# SMAD4 loss drives chromosomal instability during tumourigenesis via translational reprogramming

**DOI:** 10.64898/2026.03.23.712291

**Authors:** Julia V Milne, KaMeng Wu, Eric P Kusnadi, Sandra Brosda, Kenji M Fujihara, Ebtihal H Mustafa, Sasha Witts, Katherine Papastratos, Maree Pechlivanis, Anna S Trigos, Metta K Jana, Paul J McMillan, Thomas D Jackson, Niko Thio, Yuzhou Feng, Karen G Montgomery, John Alexander, Mark Wade, Andrew P Barbour, Kaylene J Simpson, Cuong P Duong, David S Liu, Wayne A Phillips, Luc Furic, Nicholas J Clemons

## Abstract

Chromosomal instability (CIN), arising from errors in chromosome segregation during cell division, is a hallmark of cancer. Whilst CIN can result from several mitotic defects, the mechanisms that initiate CIN to drive tumourigenesis remain incompletely understood. Here, we show that loss of SMAD4 reprograms translation to induce CIN, resulting in tumour formation. Multi-omics analysis of tumourigenesis models driven by loss of SMAD4 complemented by functional studies demonstrate that loss of SMAD4 in pre-neoplastic cells leads to dysfunctional mitosis and an altered global translation landscape. We show that CDK11B is translationally downregulated in *SMAD4^-\-^* cells, and re-expression of the mitosis-specific isoform of this protein (CDK11B-p58) rescues the mitotic defects. Analysis of patient tumours reveals a strong correlation between markers of CIN and SMAD4 status, indicating the clinical relevance of this phenotype. Collectively, we reveal a previously unrecognised role for SMAD4 as a gatekeeper for CIN-mediated tumourigenesis via regulation of translation.

## Supplementary Table S3 for "SMAD4 loss drives chromosomal instability during tumourigenesis via translational reprogramming"

### Sheet: KO-WT_results_withNormDat
Feature	KO-WT:logFC	KO-WT:AveExpr	KO-WT:t	KO-WT:P.Value	KO-WT:adj.P.Val
PAK6	2.02232	2.319	12.1539	7.4191e-11	4.9593e-07
GLI2	-5.70435	-0.230419	-12.3803	5.29982e-11	4.9593e-07
TXNIP	-1.33391	6.01542	-10.6036	8.5062e-10	3.79065e-06
APOBEC3G	0.948438	4.72288	10.3886	1.21733e-09	4.06862e-06
RP11-48O20.4	-4.76488	-0.981658	-9.89646	2.81957e-09	7.53897e-06
AC022409.1	-1.95643	1.48249	-8.6006	2.95924e-08	6.59367e-05
ZBTB46	3.157	1.15247	8.25522	5.73999e-08	6.97618e-05
PIK3CD	1.5768	4.80286	8.40012	4.33888e-08	6.97618e-05
JAZF1	-1.47547	1.98384	-8.28764	5.39032e-08	6.97618e-05
SEMA3F	-1.60116	2.23109	-8.31075	5.15462e-08	6.97618e-05
CA12	-2.04165	1.74822	-8.31633	5.09934e-08	6.97618e-05
PRR11	-0.906472	5.82047	-8.20306	6.35265e-08	7.07738e-05
C5orf13	-0.901207	4.30538	-8.14647	7.09453e-08	7.12405e-05
EVL	-3.29175	0.517972	-8.12078	7.46029e-08	7.12405e-05
ID3	-1.60774	2.79774	-7.79369	1.42591e-07	0.000113956
TNFAIP6	-1.9492	0.616202	-7.79319	1.42732e-07	0.000113956
SIRPA	-3.81846	1.49896	-7.78564	1.44906e-07	0.000113956
ITGB4	1.11046	6.06968	7.70519	1.70324e-07	0.000126503
KRT6A	-3.96921	5.63549	-7.62892	1.98684e-07	0.0001398
NOVA1	1.86134	2.89855	7.48179	2.68015e-07	0.000162868
ASS1	1.04925	4.00572	7.50336	2.56459e-07	0.000162868
ITGB5	0.560581	8.43281	7.48183	2.67992e-07	0.000162868
CRIP2	0.89297	5.96292	7.29372	3.946e-07	0.000218138
FAM20C	0.656229	6.35826	7.31226	3.79754e-07	0.000218138
JUNB	-0.848966	6.43649	-7.27769	4.07918e-07	0.000218138
CLMN	0.76563	4.36661	7.12768	5.5744e-07	0.000286631
STC1	1.07168	5.91684	7.05089	6.54832e-07	0.000291815
UQCRFS1	0.425215	7.61479	7.08236	6.12955e-07	0.000291815
C20orf3	0.408095	7.9298	7.08146	6.14115e-07	0.000291815
PKP1	-3.35714	-1.77153	-7.06666	6.33497e-07	0.000291815
CKMT1A	1.48624	2.51685	7.02621	6.89728e-07	0.000297451
LCN2	-3.54334	1.49984	-6.99199	7.41317e-07	0.000309708
TOX2	0.600647	8.30598	6.97158	7.7396e-07	0.000313547
KLF5	-0.694217	5.22275	-6.87356	9.52635e-07	0.000374582
RYBP	-0.482951	6.6275	-6.85835	9.83965e-07	0.000375846
RP11-346D6.6	-3.53878	-0.294429	-6.79244	1.13243e-06	0.00042054
MBP	0.929873	5.63016	6.77428	1.17724e-06	0.000425367
FMN1	-1.06493	3.09158	-6.74496	1.2535e-06	0.000438819
CALHM3	-1.88323	2.11176	-6.73515	1.28012e-06	0.000438819
APOBEC3C	0.781446	6.92097	6.67792	1.44756e-06	0.000483809
CCK	2.97231	3.04544	6.58896	1.75379e-06	0.000571863
RBMS3	-1.16305	3.80093	-6.55622	1.88266e-06	0.000599268
PSEN2	0.873972	4.30478	6.47283	2.25657e-06	0.000685639
XAF1	-3.04489	-0.381402	-6.47366	2.25249e-06	0.000685639
TMEM38A	1.24619	4.32994	6.4362	2.4442e-06	0.00071036
ABCC3	0.467993	6.14452	6.43766	2.43643e-06	0.00071036
VCL	-0.499647	6.29345	-6.42625	2.49787e-06	0.00071051
MSX1	0.730693	3.39713	6.37852	2.77268e-06	0.00077225
S100A13	0.695332	7.63022	6.3653	2.85418e-06	0.000776322
THBS1	-1.30159	9.61746	-6.3575	2.90344e-06	0.000776322
SLCO4A1	0.73176	6.07746	6.32334	3.12944e-06	0.000820344
AHR	-0.460069	5.69345	-6.29943	3.29837e-06	0.000847998
PIGT	0.440001	8.285	6.27384	3.48951e-06	0.000863912
ENC1	-0.713523	4.86542	-6.27558	3.47615e-06	0.000863912
DSG2	-1.05079	4.85043	-6.26376	3.56789e-06	0.000867257
RAB8B	-0.609914	4.79837	-6.22077	3.92298e-06	0.000936542
CACNA2D4	1.05982	4.35057	6.20287	4.0814e-06	0.000948426
ATP9A	0.787339	3.9082	6.19199	4.18085e-06	0.000948426
RAD51	0.44065	5.18581	6.19148	4.18559e-06	0.000948426
NBL1	0.644979	5.69893	6.18358	4.25945e-06	0.000949076
SEC31A	-0.44905	6.4339	-6.17459	4.34504e-06	0.000952276
KLF3	-0.537666	4.59972	-6.13731	4.71959e-06	0.00101768
ARRB1	1.01801	3.85801	6.0881	5.26519e-06	0.00109985
GSN	0.656594	5.90764	6.09337	5.20377e-06	0.00109985
RP11-202P11.1	0.949522	4.29158	6.0621	5.57912e-06	0.00114697
RAB3B	-2.17264	2.47649	-6.05545	5.66238e-06	0.00114697
EXT1	-0.490929	5.66254	-6.03863	5.87899e-06	0.00117308
PSKH1	0.539634	5.33796	6.01404	6.21089e-06	0.00122108
SCD	0.518043	7.29462	5.9963	6.46213e-06	0.00125206
EXOSC6	0.516654	6.07878	5.98462	6.63323e-06	0.00126685
NDUFS8	0.340917	6.89847	5.96241	6.97161e-06	0.00131273
SCG2	1.32259	7.00296	5.93201	7.46341e-06	0.00138581
SEMA4C	0.56912	4.39095	5.90082	8.00514e-06	0.00146604
ACTN1	-0.441526	9.76181	-5.89377	8.13302e-06	0.00146933
IL1B	-2.79846	1.11014	-5.88558	8.28412e-06	0.00147667
UBE2L6	0.457424	4.72611	5.87772	8.43213e-06	0.00148328
LRRCC1	0.585006	5.83547	5.85973	8.78056e-06	0.00152451
LPIN1	0.718387	5.42394	5.8452	9.07296e-06	0.00155508
EFHD1	1.08593	2.90237	5.82445	9.50778e-06	0.00156925
PCBD2	0.444497	4.14825	5.83274	9.3314e-06	0.00156925
RARS	-0.403547	7.61074	-5.82942	9.40156e-06	0.00156925
TCF4	-3.13798	2.35725	-5.80568	9.91933e-06	0.00161721
GPD2	0.501354	6.07722	5.77664	1.05924e-05	0.00169004
CAPNS1	0.327947	8.71941	5.77553	1.06188e-05	0.00169004
LY6E	0.608746	6.88124	5.76103	1.09732e-05	0.0017259
CD63	0.369483	10.4627	5.74985	1.12546e-05	0.00174956
MSX2	-0.844943	2.32849	-5.72815	1.1822e-05	0.00181665
CCDC80	-0.644421	7.44145	-5.72286	1.19646e-05	0.00181767
DNAJC24	-0.726031	2.50585	-5.70362	1.24987e-05	0.00185713
PHLDA3	-0.762111	2.7924	-5.70349	1.25022e-05	0.00185713
MRC2	0.757419	6.21803	5.67426	1.33607e-05	0.00194152
BTD	0.567124	4.24975	5.67658	1.32904e-05	0.00194152
FAM84B	0.950585	3.57683	5.65477	1.39663e-05	0.00196543
ETFB	0.520854	6.97167	5.65879	1.38391e-05	0.00196543
NMRAL1	0.424765	5.83565	5.65864	1.38439e-05	0.00196543
IMP3	0.405424	7.85308	5.60169	1.57617e-05	0.00213519
FSTL3	-0.717403	5.02052	-5.6082	1.55296e-05	0.00213519
LMCD1	-0.744585	3.56509	-5.60031	1.58115e-05	0.00213519
SLC2A13	-1.94862	0.209933	-5.60718	1.55658e-05	0.00213519
WDR45	0.509463	4.06405	5.59478	1.60122e-05	0.00214067
NPTX1	1.57892	2.59111	5.58055	1.65408e-05	0.00218945
LGR6	1.2662	3.34372	5.56029	1.73246e-05	0.00225687
AC026461.2	0.859614	8.50223	5.55869	1.73878e-05	0.00225687
SLC29A1	-0.937172	7.05646	-5.55115	1.76903e-05	0.00227406
PLA2G16	1.02607	6.78002	5.54564	1.79145e-05	0.00228094
PLCD3	0.61648	5.55243	5.53899	1.81892e-05	0.00229408
SQSTM1	0.389056	7.72765	5.52745	1.86758e-05	0.00229719
CDH13	-0.923589	2.06091	-5.52968	1.85807e-05	0.00229719
AMIGO2	-0.961533	6.6016	-5.5262	1.87294e-05	0.00229719
ZNF32	0.431522	4.02301	5.51238	1.93315e-05	0.00234948
FAM201A	1.12138	1.79385	5.50094	1.98451e-05	0.00237767
PCCB	0.380875	4.92578	5.49598	2.00719e-05	0.00237767
CLCN5	-0.765873	2.08186	-5.49544	2.0097e-05	0.00237767
NPDC1	0.755037	4.10987	5.48817	2.04346e-05	0.00237837
KIF18A	-0.656062	3.53587	-5.48766	2.04587e-05	0.00237837
HOXC10	0.875641	4.1682	5.47347	2.11354e-05	0.00241826
SETD7	0.606707	5.8285	5.47289	2.11636e-05	0.00241826
NES	0.772605	4.1899	5.46412	2.15938e-05	0.00244651
CD58	0.364291	6.43916	5.45477	2.20624e-05	0.00247859
LTBP1	0.946384	6.11061	5.44332	2.26501e-05	0.00252341
CCDC99	-0.627179	7.24503	-5.42691	2.3521e-05	0.00259878
FYN	-0.55925	3.94242	-5.42093	2.38465e-05	0.00261315
CSNK1D	0.29918	6.46628	5.41514	2.41659e-05	0.00262661
CPT1A	0.785295	6.62157	5.38789	2.57302e-05	0.00277409
DBF4	-0.516045	5.09623	-5.37695	2.63871e-05	0.00282216
C10orf81	2.33415	-0.475142	5.3551	2.77499e-05	0.00293559
HSP90AA1	0.399159	11.8927	5.35296	2.78869e-05	0.00293559
IRAK1	0.444154	7.98437	5.34501	2.84035e-05	0.00296661
ANKRD39	0.470743	4.2044	5.32801	2.95398e-05	0.00303951
APOL6	-0.741609	4.18394	-5.32777	2.95561e-05	0.00303951
ACOT7	0.60481	6.81493	5.3052	3.11379e-05	0.00310812
AP2A2	0.3814	5.64417	5.30799	3.09378e-05	0.00310812
PRTFDC1	-0.479914	4.64708	-5.3082	3.09227e-05	0.00310812
SLPI	-2.12703	2.93567	-5.30498	3.11533e-05	0.00310812
UPP1	0.423763	5.68681	5.28737	3.24478e-05	0.00319012
G2E3	-0.347077	5.52042	-5.28414	3.2691e-05	0.00319012
TUFT1	-0.886811	4.01292	-5.28685	3.24865e-05	0.00319012
SNORA12	-1.67779	0.844523	-5.27052	3.37372e-05	0.00326835
HSF2BP	-1.07904	1.32809	-5.25061	3.53283e-05	0.00339788
SEC14L2	0.499914	5.18751	5.24459	3.58246e-05	0.00342099
RPS27L	-0.339311	7.36328	-5.2273	3.72893e-05	0.0035356
CARS2	0.442444	6.10512	5.20014	3.97125e-05	0.00373885
FNDC3B	-0.427883	5.83698	-5.17706	4.18986e-05	0.00391708
EXTL2	-0.52977	4.43854	-5.17288	4.23073e-05	0.00392782
FRMD8	0.348398	7.01813	5.16385	4.32037e-05	0.00394335
SETD2	-0.334602	5.76957	-5.16602	4.29863e-05	0.00394335
C17orf57	-1.39639	1.60228	-5.1623	4.33594e-05	0.00394335
PPM1N	0.691636	3.28061	5.14984	4.4633e-05	0.00400469
NEIL2	0.572224	4.40598	5.15043	4.45724e-05	0.00400469
DEPDC1	-0.475072	6.05205	-5.13992	4.56747e-05	0.00404387
CSRP1	-0.526784	5.55578	-5.14183	4.54726e-05	0.00404387
FER	-0.580276	4.65726	-5.12738	4.70269e-05	0.0041362
FAM115C	1.5601	1.48748	5.1018	4.99112e-05	0.00433287
INPP4B	-0.932453	2.57225	-5.10321	4.97476e-05	0.00433287
NCK2	-0.568143	3.89788	-5.09837	5.03114e-05	0.00433944
NPR3	-1.2617	3.07761	-5.08306	5.21373e-05	0.0044681
TMEM186	0.529111	4.25437	5.07478	5.31534e-05	0.00452616
SMAD1	0.637352	3.11373	5.06317	5.46119e-05	0.00453482
ZNF385D	0.591384	5.15908	5.0648	5.44043e-05	0.00453482
SNHG8	0.426757	6.55193	5.06371	5.45428e-05	0.00453482
E2F6	0.314838	5.28647	5.06366	5.45485e-05	0.00453482
NTN4	-1.00384	4.67038	-5.05887	5.51622e-05	0.00455224
NAV1	-0.550634	7.21281	-5.05333	5.58786e-05	0.00458308
TTC37	-0.434265	5.63777	-5.04758	5.66332e-05	0.00461664
APBB1IP	-1.66618	2.48365	-5.02753	5.93454e-05	0.00480842
RUFY2	-0.439933	3.53966	-5.00283	6.28701e-05	0.00506331
SRM	0.358032	8.17372	4.99703	6.37271e-05	0.00506514
THG1L	-0.458507	4.82329	-4.99671	6.37755e-05	0.00506514
AGXT2L2	-0.69145	2.77411	-4.995	6.40294e-05	0.00506514
TNS1	-2.00115	-0.762798	-4.98974	6.48214e-05	0.00509763
TROAP	-0.521203	5.27896	-4.97908	6.64577e-05	0.00519575
CACNG7	-2.40192	0.119883	-4.97296	6.74149e-05	0.00523994
RP11-134G8.8	-1.06274	1.07852	-4.96741	6.82964e-05	0.00527777
RASAL2	-0.364042	5.57053	-4.95663	7.00399e-05	0.0053814
ACSS2	0.522543	3.80948	4.95055	7.10431e-05	0.00539645
LGALS8	0.439584	5.36489	4.95109	7.09535e-05	0.00539645
CCDC8	-2.75265	-1.01	-4.94776	7.15092e-05	0.00540116
CHDH	2.34439	2.14501	4.94327	7.22637e-05	0.00542749
ZNF92	-0.574148	2.63632	-4.93713	7.33094e-05	0.00547527
THY1	-2.39236	-0.167962	-4.92784	7.49209e-05	0.00556455
CHST11	-0.808866	4.03343	-4.91524	7.7166e-05	0.00569963
SEMA7A	-1.46756	1.80845	-4.91075	7.7981e-05	0.00572817
NSMCE1	0.254692	5.75749	4.9081	7.84675e-05	0.00573241
P4HTM	0.542215	3.92024	4.9003	7.99142e-05	0.00579691
PGD	0.385944	5.80276	4.89787	8.03699e-05	0.00579691
PLEK2	-2.3176	1.92631	-4.89638	8.06512e-05	0.00579691
C14orf145	-0.449488	3.50007	-4.8837	8.30851e-05	0.00593992
SYNGR2	0.626684	4.60865	4.87614	8.45701e-05	0.00601392
DHCR24	0.432561	8.89349	4.87268	8.52588e-05	0.00603082
SLC9A3R1	0.701204	5.29579	4.86041	8.77492e-05	0.0061052
PFKFB3	0.556826	5.35241	4.85414	8.90503e-05	0.0061052
TBC1D9B	0.313735	5.5302	4.85714	8.84254e-05	0.0061052
FAM49B	0.289147	6.69075	4.85815	8.82149e-05	0.0061052
C15orf23	-0.47057	6.38669	-4.86096	8.76368e-05	0.0061052
NMNAT2	-1.35829	3.38692	-4.85477	8.89187e-05	0.0061052
GINS4	0.519188	4.26866	4.84895	9.01411e-05	0.00611516
PABPC4	-0.414172	8.25428	-4.85108	8.96908e-05	0.00611516
ROS1	-2.53678	-1.36036	-4.84694	9.05679e-05	0.00611516
C1orf116	-2.27952	-0.951606	-4.84475	9.10343e-05	0.00611576
G6PD	0.53998	5.9708	4.84251	9.15144e-05	0.00611728
TFAM	-0.272086	6.58251	-4.82371	9.5643e-05	0.00636145
MT-ND3	0.363596	13.8422	4.81311	9.80552e-05	0.00648505
PHACTR2	-1.17443	3.71146	-4.8113	9.84715e-05	0.00648505
HIC2	-0.406577	4.85977	-4.80791	9.926e-05	0.00650493
PSMD2	-0.283359	8.55346	-4.80454	0.000100047	0.00652455
RP11-271C24.3	-0.914551	1.78204	-4.80072	0.00010095	0.00655148
ZNF420	0.82148	2.00659	4.78859	0.00010387	0.00670837
MT2A	0.718964	14.3647	4.78185	0.000105528	0.00671808
CBX6	0.41723	7.89175	4.78306	0.000105228	0.00671808
STARD13	-0.369992	4.6091	-4.78543	0.000104643	0.00671808
DDX6	-0.593633	4.00607	-4.77517	0.000107197	0.00679205
ITGA11	1.28826	2.77317	4.77127	0.000108186	0.00682234
ALS2CL	-2.39213	-1.21256	-4.76814	0.000108986	0.00684055
BCCIP	-0.42257	7.16219	-4.76464	0.000109886	0.00686482
TNK2	-0.345408	5.41245	-4.75725	0.000111812	0.00690932
PELI1	-0.882934	1.49986	-4.75932	0.000111271	0.00690932
DNMT3B	-0.937028	1.65763	-4.75597	0.000112149	0.00690932
MT-CO2	0.319572	13.3156	4.7515	0.000113336	0.00694645
MRPS10	0.253872	7.64481	4.74828	0.000114198	0.00694645
INHBA	-3.31525	-0.273893	-4.74786	0.000114311	0.00694645
HRAS	0.248659	5.74142	4.74217	0.000115852	0.00700826
ABCC4	0.291852	4.95427	4.73453	0.000117953	0.00705417
PKN2	-0.331022	5.41173	-4.73366	0.000118194	0.00705417
MSRB3	-0.558166	5.43215	-4.73708	0.000117247	0.00705417
C9orf119	0.484386	4.73935	4.7295	0.000119359	0.00709202
NRIP1	-0.542901	4.73227	-4.72728	0.000119983	0.00709758
ZNF185	-0.9882	4.20296	-4.72372	0.000120994	0.00712586
NALCN	0.80339	2.92374	4.71999	0.000122059	0.00715707
TPM1	-0.387874	6.95747	-4.7153	0.000123414	0.00720492
SH2B3	0.706035	3.8865	4.70564	0.000126256	0.00733875
SVIL	-0.372591	5.57866	-4.70112	0.000127607	0.0073852
SCARNA9	-0.847006	2.56255	-4.69667	0.000128951	0.00743079
SERPINB5	-0.885585	5.16465	-4.69344	0.000129936	0.00745541
SNAI2	-0.66685	5.45176	-4.69076	0.00013076	0.00747063
GTF2A1	-0.739893	1.66837	-4.68519	0.000132485	0.00753701
ZDHHC24	0.401889	4.4215	4.67827	0.000134664	0.00761694
TPM4	-0.30393	9.85026	-4.67712	0.00013503	0.00761694
C5orf30	0.400382	5.16004	4.66078	0.000140332	0.00788278
IQSEC1	0.419414	5.01394	4.65377	0.000142671	0.00794736
TTK	-0.433399	4.20464	-4.65409	0.000142562	0.00794736
MCCC2	0.314215	5.80014	4.64502	0.000145644	0.00807931
TMEM87B	0.417042	4.5885	4.63793	0.000148102	0.00816172
BID	0.358753	6.2006	4.63721	0.00014835	0.00816172
OSBPL6	0.422931	5.85802	4.63398	0.000149487	0.00818066
OLA1	0.245561	7.28207	4.63276	0.000149919	0.00818066
PSAP	0.380402	9.81551	4.62684	0.000152025	0.00826188
PCBP3	1.38941	1.04466	4.62113	0.000154086	0.00827299
FHOD1	0.558346	7.8544	4.62171	0.000153877	0.00827299
LIPG	-1.84826	-1.16084	-4.6245	0.000152866	0.00827299
CD44	0.605229	9.42567	4.61401	0.000156696	0.00836132
CTSD	0.492529	9.97337	4.61026	0.000158091	0.00836132
JARID2	-0.399609	6.56768	-4.60829	0.000158828	0.00836132
DLGAP5	-0.470359	5.12398	-4.60821	0.000158858	0.00836132
CDKN1C	-1.51958	1.98062	-4.61244	0.00015728	0.00836132
TNFRSF21	0.469853	5.68657	4.60522	0.000159982	0.00838744
MYL6B	0.325751	6.17923	4.60342	0.000160665	0.00839037
TRIM56	0.303158	5.33213	4.59987	0.000162014	0.00839524
RCN2	-0.568697	5.55695	-4.60002	0.000161957	0.00839524
GLS	-0.359858	6.51567	-4.59821	0.000162651	0.00839566
IDUA	-2.13499	-0.747079	-4.59633	0.000163376	0.00840066
BMP4	1.00446	5.81759	4.58355	0.000168378	0.00843087
SLC22A18	0.469354	4.00869	4.58788	0.000166667	0.00843087
GATAD2A	0.264598	6.56558	4.58368	0.000168328	0.00843087
FIBP	0.259744	7.27024	4.58773	0.000166724	0.00843087
CAP1	-0.267935	8.70337	-4.58805	0.0001666	0.00843087
PDIA5	-0.392184	3.82808	-4.59229	0.000164938	0.00843087
HOXB5	-1.05216	1.88492	-4.58466	0.000167939	0.00843087
KHDRBS1	-0.271038	7.95396	-4.58029	0.000169679	0.00846433
CKAP5	-0.290805	6.7115	-4.56698	0.000175097	0.00870212
NAA10	0.341348	6.26355	4.56334	0.000176609	0.00874475
FRMD6	-0.746709	4.55854	-4.5599	0.00017805	0.0087836
SLC12A7	3.56201	3.04676	4.55716	0.000179205	0.00880807
PODXL	-2.36467	2.89046	-4.55055	0.000182029	0.00891407
PRICKLE2	-0.408253	4.47615	-4.54284	0.000185373	0.00904474
NPC2	0.484478	8.13207	4.53965	0.000186775	0.00904711
RHBDD2	0.434813	5.1091	4.54081	0.000186264	0.00904711
CEP55	-0.524786	6.72476	-4.53785	0.000187573	0.00905294
RTKN	0.674825	3.20023	4.52824	0.000191881	0.00906004
KLHDC4	0.564524	3.78982	4.52479	0.00019345	0.00906004
RP11-157P1.4	0.562146	4.88352	4.52617	0.00019282	0.00906004
GPC1	0.51692	6.98808	4.53056	0.000190829	0.00906004
DIS3L	0.483364	4.11947	4.53343	0.000189543	0.00906004
RP11-492E3.1	0.477227	3.54454	4.52398	0.000193819	0.00906004
TSPAN14	0.381198	5.58119	4.53515	0.000188773	0.00906004
LACTB	-0.391877	5.05912	-4.52917	0.000191459	0.00906004
DLC1	-0.482743	5.28103	-4.53099	0.000190639	0.00906004
MT1M	1.05158	5.43752	4.51971	0.000195785	0.00912005
C1orf114	0.722729	2.97481	4.51067	0.000200016	0.00927063
ACTB	-0.318838	11.0521	-4.50985	0.000200405	0.00927063
TMEM55B	0.405074	4.20248	4.5025	0.000203917	0.00940055
CEPT1	-0.375964	4.64224	-4.49928	0.000205476	0.00940758
TSPAN2	-1.02629	2.67474	-4.49932	0.000205454	0.00940758
TERC	-1.15156	1.94595	-4.49583	0.000207157	0.00945216
ZCCHC24	0.342757	6.5506	4.48516	0.000212451	0.00961196
SPTBN1	-0.31198	7.4884	-4.48564	0.00021221	0.00961196
TRIM14	-0.454511	5.65333	-4.48443	0.000212816	0.00961196
ADD3	-0.366868	7.1063	-4.48221	0.000213937	0.00963005
EZR	-0.419573	7.9765	-4.48075	0.000214679	0.00963101
SNORA19.1	-1.5216	-0.407874	-4.4792	0.000215468	0.00963408
KIF2A	-0.322866	6.18419	-4.47466	0.00021779	0.00967321
C9orf100	-0.492417	3.48585	-4.47488	0.000217681	0.00967321
DPP7	0.488489	4.63822	4.47238	0.000218971	0.00969344
WBSCR22	0.316345	6.17073	4.46888	0.000220793	0.00974184
VDR	0.385153	5.15494	4.4531	0.000229189	0.010079
RCN1	0.515382	6.48706	4.44906	0.000231391	0.0101425
IL27RA	0.849522	3.24048	4.44508	0.000233581	0.0101718
SCG5	-3.06767	2.44803	-4.446	0.000233073	0.0101718
RPL35A	0.247666	10.7904	4.44277	0.000234859	0.0101943
DNAJB5	-0.750259	2.58198	-4.43953	0.000236665	0.0102394
STAC	0.648524	3.10609	4.42545	0.000244687	0.0104807
AKR7A2	0.369109	6.4051	4.42425	0.000245378	0.0104807
EDF1	0.205032	7.60702	4.42546	0.000244682	0.0104807
OXSR1	-0.486507	6.05515	-4.42634	0.000244169	0.0104807
RAB4B	0.659668	2.6259	4.41965	0.000248069	0.0105619
GFOD1	-0.497287	3.96268	-4.41691	0.00024968	0.0105968
PEX11B	0.319953	4.92411	4.41339	0.000251768	0.0106179
CLINT1	-0.533864	6.15118	-4.41403	0.000251386	0.0106179
ELOVL3	-1.3541	0.48934	-4.40944	0.000254134	0.010684
TTI1	0.574784	6.34234	4.39943	0.000260226	0.0108392
GUSB	0.373871	5.2042	4.39938	0.000260257	0.0108392
SACS	-0.282467	5.41087	-4.40034	0.000259671	0.0108392
CKS2	-0.400467	6.66013	-4.39728	0.000261559	0.0108596
ADCK3	0.508832	3.2013	4.39572	0.000262522	0.0108658
RDH11	0.273333	6.79684	4.39223	0.000264705	0.0109223
LOXL2	0.50374	6.68901	4.3828	0.00027068	0.0111345
PRDX4	0.26173	6.75447	4.376	0.000275071	0.0111517
PAK2	-0.239703	7.04144	-4.37315	0.000276936	0.0111517
WAPAL	-0.27252	6.34527	-4.38037	0.000272242	0.0111517
2007-03-01	-0.316571	5.71963	-4.37804	0.000273748	0.0111517
ZNF22	-0.375139	5.40547	-4.37551	0.000275393	0.0111517
ADRB2	-0.777727	2.92665	-4.37925	0.000272965	0.0111517
HOXB3	-1.58748	0.205004	-4.37352	0.000276691	0.0111517
KIF23	-0.405151	6.14104	-4.36411	0.000282928	0.0113588
C1QTNF2	-1.97729	-1.42128	-4.35998	0.000285707	0.011436
C8orf55	0.683962	6.63819	4.34905	0.000293202	0.011701
ENTPD6	0.375192	5.28043	4.34213	0.000298043	0.0118588
KRT81	-3.77081	8.58439	-4.34019	0.000299419	0.0118781
APOBEC3F	0.930701	1.69972	4.33249	0.000304931	0.0118852
TMEM53	0.523831	3.10904	4.33611	0.000302327	0.0118852
WDR54	0.340557	6.15301	4.33407	0.000303789	0.0118852
TOMM20	0.262382	7.75136	4.3325	0.00030492	0.0118852
ALG11	-0.537966	3.58239	-4.33377	0.000304008	0.0118852
NBPF14	-0.617308	2.79691	-4.33704	0.000301661	0.0118852
DDX1	-0.227471	8.24352	-4.32012	0.000314001	0.0121479
TLN1	-0.317636	7.66489	-4.319	0.000314836	0.0121479
UBE2C	-0.506921	8.19269	-4.31837	0.000315306	0.0121479
U3.56	-0.886187	1.91282	-4.31876	0.000315011	0.0121479
BMS1P2	-0.843717	1.48223	-4.31625	0.000316887	0.0121738
TMEM158	0.357747	7.99081	4.3121	0.000320019	0.012189
BICD2	-0.253758	5.94838	-4.31343	0.000319012	0.012189
LOH3CR2A	-1.89602	-1.06387	-4.31227	0.000319892	0.012189
PPARG	-0.797777	4.31684	-4.30759	0.000323458	0.012285
NFATC4	1.11546	2.98377	4.29803	0.000330867	0.0125308
TFAP2C	0.506906	7.12757	4.28722	0.000339451	0.012705
PDCD5	0.289773	7.2794	4.28637	0.00034014	0.012705
B2M	0.262872	10.1339	4.28908	0.000337965	0.012705
FAM83D	-0.61885	6.27611	-4.28775	0.000339025	0.012705
RP11-255B23.3	-2.22263	1.40437	-4.28627	0.00034022	0.012705
JAG1	-0.636443	5.73446	-4.27628	0.000348372	0.0129732
PLXNA2	-0.670247	3.88984	-4.27417	0.000350115	0.0130019
RP11-877E17.2	0.500579	4.34309	4.27034	0.000353306	0.0130841
EPHB6	0.971492	3.8179	4.26492	0.000357873	0.0132166
WSB1	-0.396678	5.16396	-4.25777	0.00036399	0.0134054
WNT3	-0.950958	0.452097	-4.2557	0.000365779	0.0134343
MFF	0.201466	6.48246	4.24483	0.000375327	0.0136158
CENPE	-0.440871	6.29	-4.24602	0.000374265	0.0136158
WIPF1	-0.498734	5.98008	-4.24792	0.000372587	0.0136158
KIFC1	-0.68596	5.18436	-4.24428	0.000375813	0.0136158
RP11-262H14.1	-1.1197	0.0788601	-4.24718	0.000373246	0.0136158
C12orf62	0.320684	6.44778	4.24234	0.000377549	0.0136418
WWP2	0.388981	5.20963	4.23783	0.000381605	0.0137387
NENF	0.238563	6.54646	4.23708	0.000382286	0.0137387
HCN2	1.12456	0.977806	4.22917	0.000389523	0.0138884
MAP3K4	-0.417274	5.0816	-4.22911	0.00038957	0.0138884
ITPR2	-0.622721	4.03206	-4.23002	0.000388739	0.0138884
IFI6	0.705634	5.79551	4.22205	0.000396152	0.0140855
FANCM	-0.474098	3.58833	-4.21962	0.000398439	0.0141292
HECA	0.532053	3.91781	4.21033	0.000407311	0.0142811
ITGBL1	0.440811	5.60714	4.21197	0.000405729	0.0142811
DNAJC17	-0.728122	1.70663	-4.20955	0.000408061	0.0142811
MEST	-1.09277	3.84084	-4.20961	0.000408007	0.0142811
EPB41L4B	-3.05783	-1.81332	-4.21034	0.000407302	0.0142811
PLEC	0.309149	8.01974	4.20638	0.000411134	0.0143511
KRT86	-1.31336	2.62679	-4.1992	0.000418197	0.0145596
BACE2	-1.26316	3.70712	-4.19719	0.000420189	0.0145909
CDCA2	-0.4221	5.0289	-4.19419	0.00042319	0.0146264
FMOD	-2.91877	-0.826067	-4.19398	0.000423398	0.0146264
CLPP	-0.290781	4.96686	-4.19256	0.000424832	0.0146381
HSF2	0.540437	4.64655	4.18655	0.000430925	0.0148099
H6PD	0.711162	4.77356	4.1844	0.000433124	0.0148347
RPS6KA5	0.638962	3.50017	4.18368	0.000433866	0.0148347
RP11-61L23.2	1.19272	1.3525	4.18021	0.000437448	0.0149182
PFDN4	-0.388161	7.03269	-4.17916	0.00043854	0.0149182
TUSC2	0.272006	5.39728	4.17662	0.000441189	0.0149578
MNAT1	-0.378722	4.44802	-4.1759	0.000441941	0.0149578
E2F2	0.365819	4.41892	4.16917	0.000449046	0.0150806
CYFIP1	0.269663	4.98514	4.16778	0.000450527	0.0150806
KDM1A	-0.467716	5.00456	-4.16828	0.000449994	0.0150806
IL1A	-2.21051	-1.36583	-4.16714	0.000451211	0.0150806
GPR132	-2.27375	-2.05053	-4.16967	0.000448515	0.0150806
PPP1R1B	2.46359	-0.341745	4.15835	0.000460713	0.0153216
RP13-870H17.3	1.3734	2.6468	4.15836	0.000460702	0.0153216
SNHG6	0.388519	8.89965	4.1573	0.000461863	0.0153217
SRGN	0.90135	7.84544	4.15313	0.000466455	0.0153911
BRI3BP	0.40298	5.85758	4.15209	0.000467605	0.0153911
HDHD2	0.396367	5.10173	4.15204	0.000467657	0.0153911
MATR3	-0.22387	7.4832	-4.15123	0.000468561	0.0153911
U6.1170	-0.923791	1.59146	-4.14555	0.000474913	0.0155235
RP11-443C10.1	-1.89695	-1.26382	-4.1458	0.000474625	0.0155235
RP5-857K21.10	0.581239	7.29217	4.14371	0.000476987	0.0155533
CST3	0.415375	8.58621	4.1414	0.000479609	0.0156007
RP11-464F9.1	-0.901359	2.07157	-4.13945	0.000481831	0.0156349
THSD1	1.71431	0.98488	4.13464	0.000487347	0.0156859
UBAC2	0.266842	6.28085	4.134	0.000488094	0.0156859
GNL3L	-0.50961	4.1994	-4.1364	0.000485327	0.0156859
UBA52P6	-0.84239	1.4054	-4.13575	0.000486076	0.0156859
SYCP2	-1.01063	1.12266	-4.13169	0.000490771	0.0157341
MT-CYB	0.49022	12.6469	4.12964	0.000493163	0.015773
ARL4D	-0.290503	6.22225	-4.12599	0.000497445	0.0158719
HMGA1	0.324673	10.1496	4.12475	0.000498915	0.0158809
SNED1	1.19972	3.23667	4.12279	0.000501239	0.0159065
CARD11	-2.03344	-1.62975	-4.12206	0.000502098	0.0159065
LIMS2	-2.68809	0.428891	-4.11261	0.000513475	0.0162285
TRMT12	0.635786	3.566	4.10862	0.00051835	0.0163439
LYPD6B	0.697834	3.70053	4.10274	0.000525627	0.0164185
LATS2	-0.287033	5.47538	-4.10499	0.000522836	0.0164185
ARPC5	-0.29254	7.82246	-4.10419	0.000523829	0.0164185
RP11-106J23.2	-1.33382	0.669315	-4.10359	0.000524569	0.0164185
TNFRSF10A	0.526138	3.82369	4.10042	0.000528535	0.0164443
MPV17	0.349849	6.31322	4.10011	0.000528915	0.0164443
IDS	0.441843	5.2595	4.09355	0.0005372	0.0166246
ARL6IP1	-0.406958	7.4587	-4.09446	0.000536042	0.0166246
J01415.25	-0.6958	10.7477	-4.0924	0.000538678	0.0166318
FAM108C1	0.75869	6.42166	4.08621	0.000546634	0.0167614
RAB13	0.461992	7.9106	4.08813	0.000544152	0.0167614
AC026703.1	-1.05557	3.60093	-4.08688	0.000545761	0.0167614
NUFIP2	-0.290389	5.66033	-4.07906	0.00055598	0.0169701
PCDH1	-3.40567	1.07507	-4.07952	0.000555369	0.0169701
DYSF	0.882148	3.7994	4.0729	0.000564153	0.0171204
NCOA3	-0.308838	5.06246	-4.07427	0.000562319	0.0171204
CDC20	-0.354804	7.47505	-4.07158	0.000565916	0.0171204
WWC1	-0.930291	4.33681	-4.0715	0.000566026	0.0171204
C1S	-0.662715	2.70301	-4.06791	0.000570863	0.0171889
HIST1H1B	-1.04874	1.39712	-4.06827	0.000570375	0.0171889
AHCY	0.316769	7.22457	4.06511	0.000574657	0.0172643
PRDM2	-0.409363	4.43858	-4.062	0.00057891	0.017353
PNMT	1.38373	2.89398	4.05908	0.00058293	0.017365
TEAD1	-0.242757	7.32934	-4.05872	0.000583431	0.017365
TMOD3	-0.25877	6.09758	-4.0588	0.000583322	0.017365
SAMSN1	-2.70288	-0.347361	-4.05795	0.000584504	0.017365
CCNYL1	-0.307161	5.28235	-4.05299	0.000591413	0.0174303
JUB	-0.325103	5.59093	-4.05261	0.000591942	0.0174303
PRPF18	-0.397197	3.43519	-4.05262	0.000591922	0.0174303
SOS2	-0.434266	3.87831	-4.05332	0.000590948	0.0174303
ATXN1	-0.435148	4.28687	-4.0517	0.000593222	0.0174303
PANK2	0.263337	6.30918	4.04738	0.000599319	0.0175257
TSC22D2	-0.307291	4.36316	-4.04728	0.00059947	0.0175257
LPP	-0.397725	5.77469	-4.04662	0.000600403	0.0175257
SGOL2	-0.406321	6.25809	-4.04095	0.000608521	0.017724
KB-1732A1.1	0.768361	4.28263	4.0387	0.000611781	0.0177802
RPN2	0.221165	7.94894	4.03695	0.000614321	0.0178153
EFCAB4A	1.29281	0.735149	4.02815	0.000627265	0.0180342
SYBU	0.71205	3.3726	4.02908	0.000625879	0.0180342
NUPL1	-0.306114	5.43962	-4.02903	0.00062595	0.0180342
AC011498.1	-0.445626	4.06351	-4.03048	0.000623817	0.0180342
ACTR8	0.423741	4.16232	4.02179	0.000636789	0.0181133
IDE	0.303489	4.70131	4.02243	0.000635826	0.0181133
SNAP29	0.254262	5.80227	4.0227	0.000635423	0.0181133
ZNF281	-0.43103	4.30641	-4.0222	0.000636165	0.0181133
FAM171A1	-3.24242	2.15534	-4.02497	0.000632014	0.0181133
PI3	-1.95397	-0.660415	-4.01936	0.000640457	0.0181789
GALNS	0.571331	3.98653	4.01473	0.000647534	0.0182755
TSNAX	0.271905	6.023	4.01477	0.000647472	0.0182755
RP11-356J5.12	-0.877188	2.29849	-4.01445	0.000647961	0.0182755
NOMO1	0.385903	5.60837	4.01185	0.000651967	0.0183498
SEPP1	1.15085	3.06156	4.00666	0.000660033	0.0183833
ZNF697	0.384918	4.42438	4.00735	0.000658944	0.0183833
TBL1X	0.34347	7.45676	4.00755	0.000658637	0.0183833
MTHFD1	0.221926	7.50941	4.00677	0.000659863	0.0183833
MED15	-0.261871	6.18026	-4.0095	0.0006556	0.0183833
WDR52	-0.715474	2.51623	-4.00398	0.000664235	0.0184236
VAV2	-1.11577	0.659087	-4.00437	0.000663612	0.0184236
NEK9	0.289704	5.58184	4.00135	0.000668379	0.0184272
DCN	-0.709663	6.86306	-4.00128	0.0006685	0.0184272
J01415.5	-0.982167	1.93548	-4.00268	0.000666275	0.0184272
HMGXB3	-0.570114	2.03943	-4.00024	0.000670147	0.0184345
SYNE1	-1.85036	0.558078	-3.99219	0.000683046	0.0187508
PPTC7	-0.725029	2.85856	-3.99124	0.000684583	0.0187545
LIN7B	0.498436	3.17482	3.99019	0.000686279	0.0187625
KCNK3	2.50022	0.0668856	3.98719	0.000691173	0.0188492
MAGI3	-0.863458	2.18677	-3.98653	0.00069227	0.0188492
SHROOM2	1.58291	2.28472	3.98211	0.000699546	0.0189831
SALL2	0.530951	3.88446	3.98097	0.000701446	0.0189831
DIO2	-1.47414	1.06992	-3.98156	0.000700458	0.0189831
ACTR2	-0.341538	8.2261	-3.97879	0.000705069	0.0190059
FAM174B	-2.06154	-0.44553	-3.97875	0.000705134	0.0190059
CHKA	-0.386854	5.41197	-3.97494	0.00071153	0.0191397
SERPINH1	-0.329733	6.43514	-3.97407	0.000713	0.0191408
STRA6	0.62935	6.88419	3.97255	0.000715566	0.019157
AGPAT6	0.395966	5.39079	3.97202	0.000716473	0.019157
SNTB1	0.957221	1.97754	3.96572	0.000727226	0.0193319
PARK7	0.252875	8.59682	3.96481	0.000728797	0.0193319
GLYR1	-0.657756	1.8003	-3.96561	0.000727416	0.0193319
FBN1	-0.702172	5.19452	-3.9656	0.000727436	0.0193319
RNPEPL1	0.371246	3.98435	3.9613	0.000734882	0.0194199
CEP152	-0.310098	6.07931	-3.96122	0.000735019	0.0194199
KIAA1826	0.303646	5.02075	3.95974	0.000737603	0.0194497
CDK6	-0.340269	7.77137	-3.95747	0.000741577	0.0194777
MCC	-0.768845	3.0168	-3.95779	0.000741019	0.0194777
BLVRA	0.522984	4.79748	3.94819	0.000758063	0.0198328
ESPL1	-0.534099	4.57937	-3.94822	0.000757996	0.0198328
Y_RNA.130	-0.855213	1.22768	-3.94722	0.000759804	0.0198395
CLU	2.06077	3.47214	3.94568	0.000762572	0.019873
CHRNA10	-1.75369	-0.601326	-3.93891	0.000774891	0.0201547
TRIM68	0.506509	2.81345	3.93705	0.000778321	0.0202046
KPNA3	-0.342969	6.51091	-3.93557	0.000781045	0.020236
RBM12B	-0.328969	5.07476	-3.93463	0.000782781	0.0202418
PYCARD	-0.740922	3.60088	-3.92838	0.000794453	0.0205039
WBP2	0.266723	6.59612	3.92398	0.000802774	0.0206788
USP20	0.410374	3.24893	3.91851	0.000813226	0.0208276
FAHD1	0.316815	5.37338	3.91913	0.000812044	0.0208276
LMNB1	-0.409586	6.7811	-3.91908	0.000812133	0.0208276
BACH2	-1.03407	0.756519	-3.91629	0.000817509	0.0208973
IGFBP2	2.40637	2.09713	3.91182	0.000826206	0.0209991
ESYT2	0.298562	6.06845	3.91198	0.000825905	0.0209991
FSTL1	-1.87632	3.42699	-3.91231	0.000825256	0.0209991
ECE1	0.395282	8.58921	3.90924	0.000831279	0.0210789
TIMM10	0.274193	5.9666	3.90862	0.000832496	0.0210789
MAN2B2	0.570012	2.36291	3.90686	0.000835971	0.0211268
RHPN2	0.525738	4.42724	3.90477	0.000840107	0.0211514
ADRM1	0.240633	7.9661	3.90523	0.000839206	0.0211514
MYLIP	0.55338	3.81805	3.89867	0.000852328	0.0213431
AC009403.2	0.478341	2.59571	3.89858	0.000852512	0.0213431
IFITM3	0.370521	8.81559	3.89977	0.000850101	0.0213431
KIF20A	-0.637882	5.92171	-3.89671	0.00085629	0.0213977
NDUFB2	0.279222	7.59041	3.89311	0.000863618	0.0215405
RAB37	2.23744	-1.6818	3.88884	0.000872374	0.0217184
MPP2	-0.87921	1.52549	-3.88756	0.000875035	0.0217441
C1orf106	-1.82293	-1.4092	-3.88525	0.000879818	0.0218224
PBXIP1	0.606854	3.15759	3.88095	0.000888828	0.0220051
CDA	-0.517952	7.04522	-3.87904	0.000892849	0.0220638
AMOTL2	-0.404111	5.87183	-3.87562	0.000900103	0.022202
ADAMTS6	-0.832067	3.31267	-3.87108	0.000909806	0.0224
ERP29	0.343735	7.28741	3.8686	0.000915157	0.0224079
QDPR	0.257749	5.82069	3.86963	0.000912944	0.0224079
SGPP1	-0.449867	3.76759	-3.86895	0.000914401	0.0224079
KRTCAP2	0.33152	7.042	3.86699	0.000918663	0.0224527
FBXO22	0.362425	5.23548	3.86439	0.000924329	0.0225499
PDZD2	-1.23701	1.90264	-3.86257	0.00092831	0.0226058
COG8	0.343585	5.38513	3.86122	0.000931271	0.0226367
RAVER2	0.618297	2.18369	3.8593	0.000935513	0.0226866
TAF1B	-0.429312	3.77262	-3.85876	0.000936718	0.0226866
MBOAT7	0.384525	7.10246	3.85678	0.000941112	0.0227518
C10orf47	-0.641348	4.98597	-3.85534	0.000944326	0.0227882
NFXL1	-0.424778	2.80283	-3.85448	0.000946244	0.0227934
RNF175	1.14957	0.705821	3.84823	0.000960325	0.023091
IGF2R	-0.561466	6.51822	-3.84557	0.000966387	0.023195
STK36	0.481706	4.49397	3.84306	0.000972133	0.0232911
CPVL	2.68453	4.07097	3.8412	0.000976416	0.0233383
RAB30	-0.680163	2.6837	-3.84069	0.000977595	0.0233383
TPX2	-0.334454	8.51165	-3.83805	0.000983709	0.0234424
SECTM1	0.412363	6.61116	3.83364	0.000994022	0.023646
HPCAL1	0.575553	10.5031	3.8326	0.000996476	0.0236623
ALDH3A1	1.4196	0.686173	3.83047	0.0010015	0.0236946
Z83826.1	0.570764	4.54835	3.82531	0.00101379	0.0236946
DDX19B	0.454871	4.64712	3.82691	0.00100995	0.0236946
NARF	0.402511	3.81898	3.8271	0.00100951	0.0236946
EIF4G1	-0.229525	8.03922	-3.82734	0.00100893	0.0236946
LRRC16A	-0.359835	4.52441	-3.82771	0.00100805	0.0236946
RBM4	-0.471802	3.90822	-3.82588	0.00101242	0.0236946
FAM13B	-0.489466	2.73093	-3.82714	0.00100942	0.0236946
ATOH8	-1.60045	-0.687695	-3.82564	0.001013	0.0236946
ITGA10	0.816743	2.61673	3.8232	0.00101887	0.0237049
CREB3L2	-0.351568	5.78363	-3.82429	0.00101623	0.0237049
MAML2	-0.482301	3.99329	-3.82291	0.00101955	0.0237049
CHGB	1.61876	2.81295	3.82006	0.00102644	0.0238237
SLC38A1	-0.32457	6.91457	-3.81576	0.00103693	0.0240255
PDGFD	1.75959	-0.2968	3.81265	0.00104459	0.0241611
RC3H2	0.269081	5.76965	3.81115	0.0010483	0.024205
TRIB1	0.544313	4.50499	3.80836	0.00105523	0.024323
RANBP1	-0.272216	8.59181	-3.80706	0.00105845	0.0243554
MEGF10	1.85765	1.28268	3.80507	0.00106346	0.0244284
MAN2A2	0.536637	4.69708	3.79924	0.00107821	0.0247248
RPL10A	0.187087	7.81519	3.79809	0.00108114	0.0247495
CELSR1	1.3965	1.95779	3.793	0.00109421	0.0249633
KIF11	-0.405325	5.49	-3.7931	0.00109395	0.0249633
ADAM19	-0.870758	3.74545	-3.79038	0.00110099	0.0250753
DNAJC5	0.320237	7.04367	3.78624	0.00111181	0.0251919
CDC16	0.27599	5.33934	3.7854	0.00111404	0.0251919
PNPO	0.270717	6.49615	3.78439	0.0011167	0.0251919
MRPS31	-0.253223	5.3363	-3.78712	0.00110952	0.0251919
MAFK	-0.283177	5.76293	-3.78677	0.00111044	0.0251919
CENPK	-0.419019	5.13823	-3.78411	0.00111742	0.0251919
TUFM	0.285871	8.15791	3.78329	0.0011196	0.0251985
CYB561	0.37784	6.49419	3.77687	0.00113671	0.0255405
BICC1	-0.513074	3.54593	-3.77546	0.00114048	0.0255823
MTL5	1.5107	0.248486	3.77151	0.00115118	0.0256913
AC010441.1	0.357826	5.50326	3.77083	0.00115302	0.0256913
YEATS2	0.299442	5.42924	3.77086	0.00115293	0.0256913
VCAN	-0.55814	8.78157	-3.7728	0.00114766	0.0256913
CCNL1	-0.35955	5.58546	-3.76965	0.00115623	0.0257199
RPL12	0.436438	9.50797	3.76512	0.00116867	0.0259283
CDCP1	0.295445	8.32574	3.76435	0.0011708	0.0259283
STAG1	-0.318914	5.30227	-3.76412	0.00117142	0.0259283
SUMF2	0.482562	6.21234	3.75901	0.00118563	0.0260251
RPL11	0.26698	10.5821	3.75836	0.00118747	0.0260251
TJP1	-0.415697	5.71796	-3.75852	0.00118702	0.0260251
PXMP4	-0.425116	3.08503	-3.76094	0.00118026	0.0260251
SNPH	-0.582236	2.77793	-3.75949	0.00118429	0.0260251
RNU4ATAC	-0.935152	4.33091	-3.76036	0.00118187	0.0260251
PPP1R9A	1.8543	0.900535	3.7563	0.00119324	0.0261088
CIRH1A	0.332294	7.92989	3.75524	0.00119623	0.0261123
RRAS2	0.290447	5.86437	3.75417	0.00119926	0.0261123
YAP1	-0.745211	6.12652	-3.75483	0.0011974	0.0261123
C10orf116	0.760129	6.25987	3.74617	0.00122211	0.0264375
CD99L2	0.521519	5.59327	3.74789	0.00121716	0.0264375
MB21D2	-0.644338	2.5338	-3.74743	0.00121848	0.0264375
C7orf60	-0.656361	2.6117	-3.74647	0.00122125	0.0264375
CD151	0.228274	8.85586	3.741	0.00123713	0.0267191
KIAA1549	0.53511	3.90803	3.7403	0.00123917	0.0267202
MBOAT2	-0.442853	4.4796	-3.73953	0.00124142	0.0267256
PELI3	0.568623	3.35608	3.73454	0.00125612	0.0267961
TMED10	0.196705	8.2644	3.73766	0.00124689	0.0267961
ROCK2	-0.204548	7.20358	-3.7348	0.00125534	0.0267961
CRY1	-0.324231	4.62523	-3.73373	0.00125851	0.0267961
KIF14	-0.395651	5.48608	-3.73597	0.00125187	0.0267961
FAM193B	-0.538551	3.3369	-3.73366	0.00125873	0.0267961
AC106731.1	-3.49491	0.289276	-3.73375	0.00125845	0.0267961
RP11-399D6.2	0.770484	2.60781	3.73245	0.00126231	0.0268032
APC	-0.394855	4.48038	-3.7322	0.00126307	0.0268032
SIGIRR	0.379247	5.31548	3.72877	0.00127333	0.0269354
FAN1	-0.423698	4.0494	-3.72879	0.00127328	0.0269354
DNMT3A	0.624577	2.99521	3.72522	0.00128403	0.0271189
NFKBIZ	-0.56135	1.89232	-3.72454	0.0012861	0.0271197
PSRC1	-0.520087	4.28411	-3.72299	0.00129081	0.0271761
LIMS1	-0.360195	6.95483	-3.71973	0.00130077	0.0273428
NACA	0.375946	9.64332	3.71721	0.00130851	0.0274623
RFX3	-0.484827	2.54145	-3.71568	0.00131325	0.0275185
CTD-2560E9.2	0.555107	3.13499	3.71166	0.00132574	0.0276169
EHD2	0.321234	6.17776	3.71251	0.00132309	0.0276169
UROD	0.27518	5.96067	3.71151	0.00132621	0.0276169
GALNT10	-0.70256	4.60898	-3.71331	0.0013206	0.0276169
ECH1	0.270038	6.57664	3.70786	0.00133769	0.0276835
TRIP6	0.195058	7.72232	3.70918	0.00133354	0.0276835
VRK2	-0.406087	4.2976	-3.70849	0.00133569	0.0276835
PPARD	-0.640997	2.80486	-3.70893	0.00133432	0.0276835
NINJ2	-0.656644	3.31953	-3.7066	0.00134165	0.0277226
PRDM8	0.747037	2.40908	3.70152	0.00135781	0.0280132
FGFBP3	0.977248	1.02683	3.70072	0.00136039	0.0280233
RASSF5	-0.660191	3.4337	-3.69803	0.00136902	0.0281575
ZBTB40	-0.407309	3.74615	-3.69634	0.00137449	0.0282266
SCAMP3	0.234278	5.98632	3.69313	0.00138492	0.0283537
PALLD	-0.513451	4.7685	-3.69321	0.00138467	0.0283537
CRISPLD2	1.66352	3.54185	3.68982	0.00139578	0.0284454
SHOC2	-0.366401	4.76609	-3.69073	0.0013928	0.0284454
WDR69	-1.17117	2.41088	-3.6903	0.00139421	0.0284454
GJB3	-1.17616	3.7273	-3.68901	0.00139844	0.0284562
PPP2R5E	-0.218666	7.32968	-3.68694	0.00140527	0.0285085
RBMX	-0.251152	9.06095	-3.68695	0.00140524	0.0285085
GPR137B	1.4793	0.959204	3.68446	0.00141353	0.028608
NSD1	-0.342374	5.05005	-3.68363	0.00141629	0.028608
ICAM2	-1.30032	0.0618181	-3.68354	0.0014166	0.028608
AC096559.1	1.17384	4.1514	3.68134	0.00142393	0.0286695
C19orf50	0.222521	6.66672	3.68166	0.00142288	0.0286695
CEP250	0.295869	5.72448	3.67996	0.00142859	0.02872
NDUFS5	0.242404	8.23942	3.67856	0.00143329	0.0287503
ATF7IP	-0.401416	3.62721	-3.67823	0.0014344	0.0287503
LBR	-0.282312	6.08834	-3.67654	0.00144012	0.0288108
NBPF20	-0.384799	4.14248	-3.67607	0.00144173	0.0288108
GLMN	-0.508699	3.14751	-3.67377	0.00144956	0.0289242
NHP2L1	0.211284	8.46304	3.67305	0.00145203	0.0289303
HSPBAP1	0.423054	2.21768	3.67025	0.00146163	0.0290201
TSC1	-0.308836	4.19178	-3.66983	0.00146305	0.0290201
C1orf38	-1.17176	0.0525058	-3.67026	0.00146158	0.0290201
PEX10	0.43031	5.41139	3.66369	0.00148438	0.0293559
ING3	-0.392666	5.12239	-3.66374	0.00148422	0.0293559
HSBP1L1	0.459967	4.56242	3.66221	0.00148954	0.0294146
TMEM123	-0.713555	6.86594	-3.65745	0.00150632	0.0297021
MLLT10	-0.240112	5.07619	-3.65634	0.00151028	0.0297363
STK35	0.36921	5.67306	3.65349	0.00152045	0.0298926
C13orf38	1.02618	0.541015	3.6521	0.00152542	0.0299391
SDC3	0.387814	4.91209	3.65102	0.00152932	0.0299391
FAM25C	-1.84639	-0.594191	-3.65096	0.00152954	0.0299391
CMTM8	0.475047	4.17305	3.64731	0.00154274	0.0299548
PSPH	0.454765	4.83504	3.64928	0.0015356	0.0299548
RPL34	0.311744	8.10157	3.64672	0.00154488	0.0299548
CDC42EP3	-0.277365	7.72319	-3.6464	0.00154602	0.0299548
NRBP1	-0.314359	5.05182	-3.64719	0.00154318	0.0299548
C10orf137	-0.33937	4.27774	-3.64659	0.00154533	0.0299548
C6orf105	-1.80229	-1.43217	-3.64984	0.00153355	0.0299548
RNF208	0.752572	2.86187	3.64371	0.00155587	0.030015
EMR2	0.433224	4.08366	3.64487	0.00155161	0.030015
CDCA7L	0.287306	6.04559	3.64372	0.00155582	0.030015
ARHGEF9	-0.63384	2.3056	-3.64229	0.00156107	0.0300719
ATP5I	0.372188	7.05875	3.64075	0.00156671	0.0301371
LSM12	-0.390565	5.94383	-3.63882	0.00157387	0.0302315
NQO1	0.578366	8.81299	3.63803	0.00157677	0.0302436
PSMD7	0.295652	7.75025	3.63538	0.00158666	0.0303462
RBM6	-0.29084	5.7101	-3.63566	0.0015856	0.0303462
NETO2	0.395389	7.50749	3.63178	0.00160014	0.0305604
CEP97	-0.296894	4.55303	-3.62811	0.00161401	0.0307813
DOCK5	-0.331479	5.05811	-3.62746	0.00161649	0.0307846
RNF187	0.333099	7.34112	3.62453	0.00162765	0.0308919
TMEM49	-0.253729	7.26077	-3.62417	0.00162905	0.0308919
WASF3	-1.81283	2.9119	-3.62434	0.00162838	0.0308919
PSME2	0.30159	6.66075	3.62332	0.00163229	0.0309094
ERCC4	-0.297772	4.81246	-3.62176	0.00163829	0.0309355
CLIC3	-1.48511	-0.051922	-3.62192	0.00163766	0.0309355
ITGAV	0.393179	5.90253	3.62111	0.0016408	0.0309392
CLCN7	0.35115	4.03069	3.61978	0.00164592	0.0309484
RP11-380J14.1	-1.29091	0.478057	-3.62004	0.00164493	0.0309484
EEF1A1P5	-0.402004	4.55486	-3.61774	0.00165386	0.0310539
ARL4A	0.327905	5.55582	3.61643	0.00165895	0.0311059
CROCC	-0.467517	2.05073	-3.61435	0.0016671	0.0312149
AC132872.3	0.617379	4.45563	3.61329	0.00167123	0.0312485
EDARADD	3.19433	-1.846	3.61164	0.00167775	0.031283
TRNP1	0.486048	5.1901	3.61218	0.00167562	0.031283
STARD7	0.233639	8.42533	3.60794	0.00169239	0.031474
U1.64	-0.934318	0.889045	-3.60786	0.00169271	0.031474
TOB2	-0.318981	5.46679	-3.60326	0.00171111	0.031684
CREB3L1	-0.320415	7.63018	-3.60346	0.00171029	0.031684
ROBO1	-2.54978	1.6605	-3.60345	0.00171035	0.031684
RAB40B	0.628741	2.49231	3.60252	0.00171409	0.0316952
SIK2	0.338244	4.54922	3.60071	0.00172141	0.0317866
ROMO1	0.226191	8.39781	3.59989	0.0017247	0.0318034
CDC25A	0.354693	5.48147	3.59876	0.00172931	0.0318445
CHN2	2.07568	1.51156	3.59611	0.00174009	0.0319991
ACTR3	-0.31323	7.14392	-3.5953	0.0017434	0.0320158
BCAP31	0.252795	7.9573	3.59374	0.00174984	0.0320784
FTSJD2	-0.394515	4.47018	-3.59331	0.00175161	0.0320784
HLA-A	0.346166	8.59264	3.59168	0.00175831	0.0320941
IFNAR2	0.316104	4.06465	3.59135	0.00175967	0.0320941
CTSA	0.27949	6.58898	3.59159	0.00175867	0.0320941
PXK	0.333283	4.85481	3.59048	0.00176328	0.0321162
COPB1	-0.333907	6.67198	-3.58982	0.001766	0.0321219
RPL31	0.313966	10.7644	3.58615	0.00178129	0.0322273
SLAIN2	-0.282621	5.00826	-3.58568	0.00178327	0.0322273
SEC24D	-0.455058	3.29943	-3.58657	0.00177952	0.0322273
CYP1B1	-1.18209	7.70482	-3.58554	0.00178384	0.0322273
DARC	-1.51102	-0.674788	-3.58737	0.00177619	0.0322273
EID2	0.301972	4.97581	3.58108	0.00180264	0.0325229
NCAPH	-0.391424	5.88171	-3.57863	0.00181305	0.0326667
ARFGEF2	-0.255585	5.02962	-3.57625	0.00182319	0.0328052
SLC4A2	0.329024	5.5625	3.57534	0.00182711	0.0328098
C19orf21	-1.96843	-1.22398	-3.57505	0.00182836	0.0328098
ATP6AP1	0.307504	5.97589	3.57065	0.00184734	0.0330617
SMAD5	-0.249835	6.66232	-3.57099	0.00184586	0.0330617
FAM36A	0.390893	7.02601	3.56978	0.00185109	0.0330846
PRAF2	0.281476	5.19817	3.56	0.00189409	0.0338078
ZMYND19	0.479399	5.24991	3.55916	0.00189783	0.0338294
FAM114A2	-0.328933	4.41441	-3.55852	0.00190065	0.0338346
ATP6AP2	0.223132	6.91137	3.55761	0.00190475	0.0338626
PTPLAD2	-1.84809	-1.21721	-3.55696	0.00190762	0.0338686
CCDC136	-1.91814	-0.590176	-3.55538	0.00191472	0.0339495
TTL	0.423528	6.93533	3.5541	0.00192049	0.0340067
MT1E	0.485971	11.6989	3.55338	0.00192374	0.0340191
MTHFD1L	0.412814	4.81809	3.54934	0.00194206	0.0342977
PDCL3	-0.479331	3.25633	-3.54708	0.00195235	0.0343434
AL034548.1	-0.662693	1.4841	-3.54756	0.00195016	0.0343434
SNORA79.1	-1.08901	0.287763	-3.54764	0.00194979	0.0343434
SUCLG2	-0.450482	5.99063	-3.54646	0.00195521	0.0343485
VAT1	0.343337	7.14229	3.54576	0.00195844	0.0343601
ST6GALNAC4	0.364177	5.36636	3.54441	0.00196461	0.0343782
PIAS4	-0.437733	3.69048	-3.54495	0.00196213	0.0343782
NDUFAF3	0.210991	6.62019	3.54339	0.00196936	0.0344162
HMGB1	-0.262955	8.9284	-3.54277	0.00197222	0.0344212
MT-ATP6	0.394021	13.2292	3.54018	0.0019842	0.0345401
SPG21	0.233206	7.08636	3.54068	0.00198191	0.0345401
SCD5	-0.912939	1.14817	-3.53867	0.00199127	0.034618
BUB1B	-0.405815	6.0311	-3.53786	0.00199505	0.0346388
SUSD2	1.20375	4.4324	3.53253	0.00202011	0.034885
NINJ1	0.44441	5.20942	3.53365	0.00201483	0.034885
C18orf32	0.255354	5.33377	3.53153	0.00202489	0.034885
EID1	0.207332	8.25104	3.53284	0.00201868	0.034885
CXCR7	-1.35209	-0.811856	-3.53205	0.00202239	0.034885
SLC8A1	-1.38737	0.586962	-3.53338	0.0020161	0.034885
DDX39B	-0.859766	0.178269	-3.52736	0.00204477	0.0351821
VPS18	0.473522	4.34102	3.52671	0.00204787	0.0351901
TCFL5	0.307502	4.7754	3.5254	0.00205419	0.0352083
NOM1	-0.260497	5.27363	-3.52561	0.00205316	0.0352083
AC018816.3	-1.19099	1.38908	-3.52231	0.00206908	0.0354181
CAPRIN2	-0.392099	5.55695	-3.52125	0.00207424	0.0354611
ERCC2	0.412464	3.08569	3.51946	0.00208295	0.0354892
TAF10	0.283069	6.62564	3.51928	0.00208385	0.0354892
HAS2	-0.569874	3.46319	-3.52012	0.00207977	0.0354892
TUBA4A	-0.344116	8.06553	-3.51782	0.002091	0.0355657
TRABD	-0.231616	6.31443	-3.51689	0.00209552	0.0355973
RCN3	0.3696	4.15811	3.51047	0.00212729	0.0360911
BNC2	1.0071	4.02031	3.50784	0.00214044	0.0362222
UBE2Z	-0.332892	6.79328	-3.50824	0.00213846	0.0362222
SLC17A5	0.366862	4.4731	3.50601	0.00214963	0.0363308
NR2F6	0.347506	6.74627	3.50494	0.00215501	0.0363308
CHMP2A	0.247956	6.24651	3.50516	0.00215393	0.0363308
PQLC2	0.807125	2.16685	3.50204	0.00216972	0.0365328
ASPM	-0.475506	7.21808	-3.50095	0.00217526	0.0365548
SMURF2	-0.533352	3.90912	-3.50071	0.0021765	0.0365548
PDIA3	-0.35216	6.9849	-3.49874	0.00218656	0.0366777
WISP2	1.65284	0.598571	3.49575	0.00220189	0.0368147
ZDHHC23	0.609128	1.96785	3.4961	0.00220011	0.0368147
NFIX	-0.336408	6.13538	-3.49554	0.00220299	0.0368147
SERPINB7	-1.5098	-0.584728	-3.49496	0.00220598	0.0368187
TRADD	0.49711	4.63074	3.49128	0.00222505	0.0370906
DCTPP1	0.301526	6.58427	3.4889	0.0022375	0.0372517
COL18A1	0.563819	5.84686	3.48467	0.00225976	0.0373432
ACLY	0.259708	7.6218	3.48475	0.00225933	0.0373432
TNFAIP1	-0.275971	4.32149	-3.48728	0.00224598	0.0373432
SAFB	-0.352442	4.45397	-3.48566	0.00225453	0.0373432
TGFBI	-0.396153	8.7654	-3.48531	0.00225635	0.0373432
NEK2	-0.415149	5.19232	-3.48509	0.00225751	0.0373432
VWA5A	0.773852	3.79303	3.48299	0.00226863	0.0373975
VANGL1	-0.292232	5.40304	-3.48309	0.00226813	0.0373975
G0S2	-1.43887	3.16237	-3.47825	0.00229395	0.0377682
NME1	0.20316	8.60654	3.47246	0.0023252	0.0382356
TERT	-0.502777	2.60043	-3.47018	0.00233767	0.0383934
MGP	2.28382	3.48076	3.46708	0.00235464	0.038395
RP1-239B22.1	0.735089	1.61494	3.46592	0.00236105	0.038395
KIF9	0.452499	4.22643	3.46877	0.00234537	0.038395
PTDSS1	0.333059	7.1751	3.46778	0.00235081	0.038395
WDR6	0.209118	6.16362	3.4664	0.00235843	0.038395
ITGB1	-0.229965	9.9241	-3.46632	0.00235885	0.038395
CASC5	-0.281789	6.24444	-3.46935	0.00234221	0.038395
THOC1	-0.312904	4.45992	-3.46712	0.00235442	0.038395
GRK5	-0.61628	1.88513	-3.46546	0.00236361	0.038395
PHIP	0.267051	6.081	3.46473	0.00236761	0.0384134
2004-03-01	-2.99551	-1.4186	-3.46125	0.00238697	0.0386805
UBE2D3	0.187759	7.51962	3.45997	0.0023941	0.0387491
DHFRL1	0.394918	3.71833	3.45755	0.00240769	0.0389219
NSMCE4A	0.278659	5.61086	3.45616	0.00241555	0.0390017
TMEM51	0.559349	4.57801	3.45463	0.00242419	0.0390941
LRCH3	-0.220517	4.84022	-3.45251	0.00243623	0.0391938
LIMA1	-0.517768	7.03865	-3.453	0.00243346	0.0391938
EIF6	0.306769	8.79236	3.45142	0.00244244	0.0392464
DLX1	-0.710223	2.23429	-3.44984	0.00245146	0.039344
ARNTL	-0.42173	4.16622	-3.44867	0.0024582	0.0394049
HAGH	0.296861	4.48463	3.44783	0.00246302	0.0394349
RP11-525A16.1	1.10757	1.14089	3.44671	0.00246948	0.0394879
C8orf58	0.548156	3.20433	3.44561	0.0024758	0.0394879
ATXN10	0.224566	6.30032	3.4458	0.00247471	0.0394879
RNY1	-0.673781	2.26817	-3.44521	0.00247815	0.0394879
TRIM47	0.369186	5.41856	3.44433	0.00248324	0.0395219
DCP2	-0.258787	4.5009	-3.44334	0.00248898	0.0395343
ATP2B1	-0.299227	7.06194	-3.44267	0.00249289	0.0395343
Y_RNA.122	-0.537426	2.16038	-3.44306	0.00249062	0.0395343
PDHA1	0.317747	6.75159	3.44209	0.00249626	0.0395409
HINT1	0.273944	10.0048	3.44158	0.00249924	0.0395412
GBP1	-0.739857	4.70366	-3.43402	0.00254373	0.0401976
TXNDC15	0.248103	5.60552	3.43025	0.0025662	0.0405048
RP11-884K10.5	-0.272632	5.86863	-3.42844	0.00257711	0.0406289
HMGB1P5	-0.358453	2.74794	-3.42632	0.00258987	0.0407821
EPHB2	-1.2736	4.89101	-3.42398	0.00260403	0.0409569
EPM2AIP1	0.23645	5.71132	3.42286	0.00261089	0.0410164
NCAPD2	-0.598001	6.57435	-3.4217	0.00261796	0.0410792
SLK	0.222759	7.25119	3.42114	0.0026214	0.041085
CST2	1.25438	-0.485442	3.41975	0.00262991	0.0411701
TMPPE	0.911111	0.160871	3.4184	0.00263819	0.0412032
C11orf30	-0.311498	4.2474	-3.41859	0.00263699	0.0412032
PAPSS2	-0.887284	3.25142	-3.41681	0.002648	0.0413082
KLRC2	1.44176	2.66991	3.4152	0.00265793	0.0413584
WWC3	0.2768	6.10664	3.41366	0.00266754	0.0413584
PYGB	0.246029	7.38393	3.41332	0.00266962	0.0413584
RPAP3	-0.231285	5.90892	-3.41287	0.00267243	0.0413584
C11orf61	-0.429122	3.19981	-3.41231	0.00267593	0.0413584
SLC2A1	-0.448661	6.75463	-3.41432	0.00266342	0.0413584
BIRC2	-0.633722	6.59645	-3.4127	0.00267349	0.0413584
ESCO2	-0.662418	3.897	-3.4123	0.00267597	0.0413584
DTX4	-0.933422	1.0261	-3.4089	0.00269732	0.0416402
TSC22D3	0.588467	7.4098	3.40789	0.00270363	0.0416895
USP40	-0.279875	5.3044	-3.40673	0.00271095	0.0417062
SLCO2A1	-1.12264	2.57238	-3.40697	0.00270949	0.0417062
L3MBTL3	-0.464375	2.76132	-3.4057	0.00271748	0.041748
LZTS2	-0.4759	3.61833	-3.40532	0.00271991	0.041748
C9orf125	0.210353	5.37861	3.40369	0.00273028	0.041859
NMT2	-0.375063	5.12864	-3.40309	0.00273409	0.0418695
CYTH4	0.755896	1.82168	3.40111	0.00274672	0.0420148
TIMP3	0.680706	7.92421	3.3997	0.00275575	0.0420614
GTSE1	-0.365027	6.49927	-3.39966	0.00275606	0.0420614
MPV17L	0.561082	2.23938	3.39801	0.00276667	0.0420846
SLC38A2	0.239321	8.92324	3.39795	0.00276702	0.0420846
CDK12	-0.25726	5.58963	-3.39807	0.00276628	0.0420846
CEP170	-0.493908	5.09379	-3.39742	0.00277044	0.0420886
MMP19	1.04853	0.605411	3.39618	0.00277849	0.042163
JTB	0.186582	7.74762	3.39394	0.00279305	0.0423359
PDPR	0.341615	6.14712	3.39186	0.00280659	0.0423491
TIMM8B	0.238392	6.44777	3.39239	0.00280314	0.0423491
MYST4	-0.268477	4.6206	-3.39282	0.00280031	0.0423491
HMMR	-0.347665	6.87721	-3.39215	0.00280471	0.0423491
ZMAT3	0.218974	5.63306	3.3904	0.00281619	0.0423982
PPP3CA	-0.238373	7.20535	-3.39049	0.00281557	0.0423982
GIT1	0.397055	3.92995	3.38956	0.00282166	0.0424328
TBRG4	0.327598	5.81068	3.3871	0.00283789	0.042629
PBX3	-0.522958	3.35117	-3.38173	0.0028736	0.0431169
RP11-320L13.2	0.456438	2.2522	3.37537	0.00291652	0.0436265
WDR55	0.414288	6.37006	3.37524	0.00291735	0.0436265
TRAM2	-0.332948	5.61529	-3.37575	0.00291388	0.0436265
REEP3	0.212889	6.96998	3.37371	0.00292779	0.0437337
CREB1	-0.260265	5.79573	-3.37265	0.00293502	0.0437928
CCDC86	0.490789	6.54703	3.37093	0.00294676	0.04387
C11orf1	0.330069	4.86377	3.37111	0.00294556	0.04387
DAK	0.314268	4.676	3.3659	0.00298149	0.0440929
DDX59	-0.500428	2.47105	-3.36736	0.00297135	0.0440929
DENND2C	-0.937532	-0.503629	-3.3678	0.00296834	0.0440929
HIST2H2AB	-1.20858	0.0929046	-3.36648	0.00297746	0.0440929
RBP4	-1.85255	-0.855553	-3.36646	0.00297759	0.0440929
EHF	-2.49183	-0.748174	-3.3659	0.00298152	0.0440929
BDKRB2	0.934319	1.88515	3.36193	0.00300919	0.0443549
PREB	0.336628	5.85351	3.36216	0.00300756	0.0443549
OSBP	-0.270056	4.44469	-3.36251	0.00300508	0.0443549
TLCD1	0.559372	2.94946	3.36001	0.00302263	0.0445039
NFE2L3	1.11938	3.40822	3.35917	0.00302856	0.0445044
RAD23A	-0.316672	6.40587	-3.35859	0.00303265	0.0445044
FOXD1	-0.630032	5.42725	-3.3587	0.00303187	0.0445044
ANXA11	0.230976	7.8029	3.35744	0.00304077	0.0445747
FADS1	0.391112	7.8172	3.35611	0.00305016	0.0446144
GEN1	-0.339013	4.05097	-3.35612	0.00305008	0.0446144
ATP5A1	0.19958	8.32028	3.35511	0.00305727	0.0446281
C12orf4	-0.379209	3.95138	-3.35504	0.00305777	0.0446281
RP5-857K21.9	0.606692	1.20463	3.35255	0.00307554	0.0447724
HDDC2	0.32332	5.87481	3.35225	0.00307771	0.0447724
ZNRF3	-0.61967	3.67535	-3.35291	0.00307297	0.0447724
ASAP1	0.418312	8.04112	3.35109	0.00308603	0.0448447
AHI1	0.576485	4.81815	3.34951	0.00309734	0.0449601
MYO19	0.250629	4.29453	3.34781	0.00310965	0.0450899
SIGMAR1	0.311689	7.41184	3.3458	0.00312419	0.0452516
PIK3R3	0.840022	4.99189	3.34201	0.00315182	0.0456025
BABAM1	-0.227154	6.90217	-3.34129	0.00315715	0.0456302
CD2BP2	0.181569	6.24245	3.34046	0.00316319	0.0456334
PRKCI	-0.385702	5.14459	-3.34033	0.0031642	0.0456334
C7orf30	0.19933	6.71925	3.33887	0.00317495	0.0457288
SRGAP2P1	-1.07914	0.0529646	-3.3385	0.00317766	0.0457288
COQ4	0.229786	4.17786	3.33797	0.00318154	0.0457355
CALHM2	-0.817996	3.97916	-3.33635	0.00319354	0.0458588
KIAA1033	-0.272676	5.34757	-3.3355	0.0031999	0.0459007
PNMA2	-0.775014	4.06084	-3.32963	0.00324381	0.0464807
TAPBP	0.36642	6.76066	3.32816	0.00325488	0.0465452
SENP1	-0.379062	5.02702	-3.32811	0.00325528	0.0465452
TM9SF4	-0.279455	5.11711	-3.32689	0.00326453	0.0466277
HIST1H4C	-0.819519	8.32718	-3.32377	0.00328825	0.0469164
ZNF654	-0.478304	2.66329	-3.32032	0.00331473	0.0472233
POLR2J3	-0.483693	3.97859	-3.32005	0.00331683	0.0472233
OTUD3	-0.433346	2.72638	-3.31852	0.0033286	0.0473405
ZNF675	-0.5342	1.85299	-3.31742	0.00333712	0.0474113
AGA	0.395315	4.88962	3.31681	0.00334181	0.0474274
SLC25A26	0.314354	4.53937	3.31438	0.00336072	0.0476452
ARHGAP31	-0.457024	4.51198	-3.3122	0.00337779	0.0478365
ZBTB38	-0.25131	7.02388	-3.31121	0.00338552	0.0478953
ACIN1	-0.31762	6.07846	-3.30974	0.00339708	0.0480079
RTEL1	-0.46861	3.34005	-3.309	0.00340292	0.0480398
C10orf58	0.839469	4.30964	3.30733	0.00341615	0.0480762
OSBPL8	-0.202718	5.92223	-3.30723	0.00341696	0.0480762
KIF2C	-0.406715	5.9776	-3.30777	0.00341271	0.0480762
HIST2H2AC	-0.851299	1.3074	-3.30686	0.00341989	0.0480762
Y_RNA.504	-0.792635	-0.442464	-3.30633	0.0034241	0.0480849
SCLY	0.373113	3.3566	3.30523	0.00343286	0.0481068
DGKH	-0.797208	1.71826	-3.30523	0.00343284	0.0481068
C14orf156	0.22052	9.04519	3.30308	0.00345	0.0482813
HBXIP	0.214795	6.60751	3.30276	0.00345253	0.0482813
ATP1B3	0.300082	8.42193	3.3017	0.00346105	0.0483498
DNAJC22	0.823679	1.36093	3.29938	0.00347974	0.0483993
NCRNA00245	0.593054	1.72194	3.29916	0.00348154	0.0483993
C17orf62	0.307586	4.33917	3.29877	0.00348466	0.0483993
TBC1D2	-0.281686	4.76023	-3.29862	0.00348587	0.0483993
C1orf63	-0.473839	5.19671	-3.29857	0.00348631	0.0483993
C10orf35	-2.12222	-0.767198	-3.29959	0.00347805	0.0483993
TMEM219	0.337073	5.52536	3.29385	0.00352466	0.0486076
STX16	-0.204057	7.01206	-3.29337	0.00352861	0.0486076
CCDC71	-0.437788	3.60741	-3.29403	0.00352314	0.0486076
THAP1	-0.491419	2.54516	-3.29331	0.00352903	0.0486076
LIMCH1	-0.513391	5.25198	-3.29389	0.00352436	0.0486076
TFCP2L1	-0.579433	5.95881	-3.29315	0.00353041	0.0486076
KIAA1462	-1.25674	0.209978	-3.29585	0.00350837	0.0486076
SNORA11.3	-1.74558	-1.27322	-3.2954	0.00351197	0.0486076
CCDC106	0.46603	3.1267	3.29262	0.0035347	0.0486166
ZCCHC17	0.307095	6.04287	3.29102	0.00354788	0.0486815
LAPTM4B	0.271658	7.54459	3.29101	0.0035479	0.0486815
ERGIC3	0.236877	6.95422	3.29072	0.00355034	0.0486815
ABHD14B	0.352004	4.95214	3.28857	0.00356804	0.0487254
WDR4	0.323187	5.30173	3.28959	0.00355965	0.0487254
MEX3D	-0.484483	3.16409	-3.28856	0.00356812	0.0487254
SPOCD1	-0.734977	4.42749	-3.28921	0.00356277	0.0487254
DIAPH3	-0.29772	6.19451	-3.28769	0.0035753	0.0487736
IRX3	0.542911	9.0609	3.28466	0.00360054	0.049068
PDK4	0.794611	2.45078	3.28407	0.00360546	0.049085
MRPS21	0.212637	5.47349	3.28317	0.00361299	0.0491374
NFE2L2	-0.292194	6.65659	-3.28047	0.00363568	0.0493456
ZNF397	-0.613504	1.50989	-3.28067	0.00363395	0.0493456
TUBB	-0.217623	11.8107	-3.27942	0.00364449	0.0493657
UBE2S	-0.280631	8.07969	-3.27941	0.00364455	0.0493657
MCM3	0.253372	6.26054	3.27655	0.00366884	0.0495943
TMEM66	0.238901	6.10855	3.27679	0.00366678	0.0495943
CTSB	0.264286	8.2867	3.27542	0.00367838	0.049673
PIK3CB	0.259293	4.17565	3.27447	0.00368651	0.0497325
NUDT14	-0.654296	1.68844	-3.27351	0.00369474	0.0497934
SMAD4	-0.643175	5.08739	-3.27233	0.00370485	0.0498793
RPS6KB1	-0.307497	4.54281	-3.27155	0.00371157	0.0499195
RBMS2	-0.366067	4.19834	-3.26851	0.00373775	0.0502211
DSE	-0.39159	4.52105	-3.26738	0.00374753	0.0502514
LRRC34	-1.32351	-0.897971	-3.26744	0.00374703	0.0502514
MAGEF1	0.334388	5.52783	3.26589	0.00376049	0.0502555
POLR2C	0.290319	6.48951	3.26529	0.0037657	0.0502555
ASB8	0.238805	4.26946	3.26518	0.00376662	0.0502555
RASA2	-0.40581	4.30558	-3.26653	0.00375492	0.0502555
DUSP11	-0.494785	3.76186	-3.26619	0.00375789	0.0502555
TSPAN4	0.460185	7.43428	3.26378	0.00377885	0.0502681
ANKIB1	-0.306137	5.0756	-3.26411	0.00377598	0.0502681
DCP1B	-0.412879	2.78128	-3.2645	0.00377258	0.0502681
RP11-115J23.1	-1.45898	0.168817	-3.26273	0.00378807	0.0503407
PPIC	-0.345036	4.67221	-3.26051	0.00380759	0.0505499
FAM43A	-0.629856	2.94878	-3.25754	0.00383382	0.0508475
NHSL1	0.709147	1.83094	3.25625	0.00384534	0.050849
RP5-857K21.8	0.362611	5.09525	3.25648	0.00384327	0.050849
HOXB6	-0.95225	2.36467	-3.25671	0.0038412	0.050849
MT-ND6	-0.329215	8.22468	-3.25354	0.00386944	0.0510667
AL355877.1	-1.47694	-0.893813	-3.25388	0.0038664	0.0510667
EIF2A	-0.211574	5.8799	-3.25247	0.00387911	0.0511438
TWF1	-0.398567	4.65047	-3.25108	0.00389152	0.0512065
PA2G4P4	-0.694493	2.43459	-3.25119	0.00389056	0.0512065
CLEC2D	0.633744	1.57871	3.25011	0.00390025	0.0512205
FAM69A	-0.73582	1.74882	-3.25032	0.00389841	0.0512205
CDC42EP2	-0.398628	3.6221	-3.24888	0.00391137	0.0513161
TEF	0.681662	1.79546	3.24822	0.0039174	0.0513449
HADHB	0.264713	6.01713	3.24726	0.00392611	0.0514086
FOSL1	0.407972	7.10771	3.24513	0.00394542	0.0515605
TAF6	0.175622	6.48529	3.24523	0.00394458	0.0515605
FAM3A	0.337115	4.09779	3.24423	0.00395365	0.0516175
AC020915.1	0.564117	1.67533	3.24352	0.00396015	0.051625
CHCHD4	0.320043	5.67264	3.24291	0.0039658	0.051625
GLIPR2	-0.734524	1.82243	-3.24324	0.00396278	0.051625
HDDC3	0.227716	5.61474	3.24142	0.00397946	0.0517523
ACSF3	0.544232	2.17725	3.24043	0.00398856	0.0518203
KIAA1671	0.239408	4.87256	3.23924	0.00399954	0.0518403
TXNL4A	0.199587	7.75793	3.2386	0.00400542	0.0518403
PPP1R14A	-0.687948	3.03677	-3.23879	0.0040037	0.0518403
XXyac-YR14BB7.1	-1.6304	0.777001	-3.23858	0.00400561	0.0518403
CHST7	0.563896	3.60693	3.23534	0.00403575	0.0521426
CDCA8	-0.257987	6.4993	-3.23523	0.00403677	0.0521426
MORN4	0.449995	3.13446	3.23441	0.00404444	0.0521694
NAT14	0.308763	4.92	3.23417	0.00404665	0.0521694
PLEKHO1	-0.35515	3.89018	-3.23334	0.00405441	0.0522191
MRRF	0.321953	5.1899	3.23201	0.00406688	0.0522789
IVD	0.192054	5.5472	3.23242	0.00406307	0.0522789
FZR1	-0.483293	2.78098	-3.23026	0.0040834	0.0523905
RP11-508M1.3	-0.749348	0.870653	-3.23042	0.00408185	0.0523905
FLAD1	0.31556	5.09143	3.22844	0.00410057	0.0525604
BANP	-0.421646	4.45729	-3.22748	0.00410969	0.0525764
RP11-122K13.12	-0.990602	-0.0428517	-3.2276	0.00410854	0.0525764
AC091633.2	-1.30916	-0.826845	-3.22458	0.00413731	0.0528792
MBTPS1	0.303288	6.58979	3.22267	0.00415557	0.0530619
TAGLN	-1.98779	3.56666	-3.222	0.00416204	0.0530938
PNRC1	-0.414036	3.3927	-3.22019	0.0041794	0.0532644
IL17RB	2.36985	0.835916	3.21789	0.00420165	0.0533142
KRT18	0.377317	8.42535	3.21555	0.00422439	0.0533142
RP13-15M17.1	0.349898	4.47287	3.21675	0.00421278	0.0533142
C19orf63	0.338574	5.6763	3.21567	0.00422326	0.0533142
FAM120AOS	0.31271	4.72818	3.21562	0.00422379	0.0533142
XPNPEP1	0.218575	5.42211	3.21844	0.00419639	0.0533142
UBA2	0.188763	7.16669	3.2161	0.00421906	0.0533142
ZNF385A	-0.57566	1.36084	-3.21584	0.00422161	0.0533142
ST6GAL1	-2.03627	-1.17003	-3.21717	0.0042087	0.0533142
C4BPB	-2.09913	-0.928797	-3.21671	0.00421317	0.0533142
TRIM31	-2.21992	-0.62531	-3.21527	0.00422717	0.0533142
TSPYL1	0.340044	5.83815	3.21449	0.0042348	0.05336
BLM	-0.302024	5.08296	-3.2128	0.00425129	0.0535174
SHISA5	0.273763	6.90652	3.20971	0.00428171	0.0538496
ARL8B	-0.213998	6.00165	-3.2087	0.00429176	0.0539253
LPAR2	0.72594	2.23788	3.2071	0.00430754	0.0540189
PAF1	-0.217099	5.39432	-3.20661	0.00431248	0.0540189
FBXO11	-0.267009	5.21158	-3.20632	0.00431537	0.0540189
KRT16	-1.38874	-0.883124	-3.20747	0.00430395	0.0540189
ANO7	0.423148	2.40093	3.20528	0.00432568	0.0540973
TFF2	-1.09633	0.0577861	-3.20445	0.004334	0.0541507
FBXO2	0.530251	3.93992	3.20243	0.00435424	0.0543528
TRIP10	-0.31685	4.78744	-3.2006	0.00437266	0.0545318
MANBAL	0.263689	6.42838	3.19812	0.00439769	0.0547418
CDC25C	-0.335808	4.27636	-3.19814	0.00439752	0.0547418
CHRM3	1.11103	4.32871	3.19589	0.00442032	0.0549091
PIGC	0.262804	4.63672	3.19518	0.00442755	0.0549091
ZFP36L1	-0.317793	8.72736	-3.19638	0.00441535	0.0549091
ADARB2	-1.95971	1.59731	-3.19528	0.00442659	0.0549091
ETV1	0.412027	5.04908	3.19389	0.00444078	0.0550221
VASP	-0.418291	6.88614	-3.19216	0.0044585	0.0551396
ARHGAP17	-0.520397	1.52685	-3.19216	0.00445851	0.0551396
SLC9A3R2	0.26075	6.34363	3.19157	0.00446459	0.055148
C12orf10	0.213115	5.38259	3.19099	0.00447059	0.055148
METRNL	-0.64732	6.11492	-3.19089	0.00447157	0.055148
C20orf20	0.281643	5.92044	3.19006	0.00448013	0.0552026
ARHGAP11A	-0.279015	7.04872	-3.18883	0.00449284	0.0553083
SLC27A1	0.462258	2.24518	3.18658	0.00451615	0.0555441
AC005592.2	-0.884077	-0.300759	-3.18569	0.00452542	0.0556069
ISY1	-0.255033	6.27557	-3.18517	0.00453091	0.0556233
PTPN3	-1.11448	1.65498	-3.18458	0.00453709	0.055648
ELP2	0.287703	5.42062	3.18259	0.00455788	0.0557152
SLC39A7	-0.250413	7.26257	-3.18246	0.00455924	0.0557152
RP11-305O6.3	-0.876625	0.869047	-3.18356	0.00454767	0.0557152
C8orf45	-1.54505	-1.42375	-3.18292	0.00455447	0.0557152
TNRC6A	-0.166369	7.54772	-3.18176	0.00456663	0.0557546
DOPEY2	0.684073	1.67257	3.18111	0.00457347	0.0557871
SAMD12	0.691878	1.61011	3.17941	0.00459139	0.0558021
AC073263.4	0.621477	1.97645	3.17971	0.00458823	0.0558021
AP3S2	0.325236	5.79348	3.17959	0.00458949	0.0558021
MEN1	-0.294999	5.48259	-3.1803	0.00458197	0.0558021
MRPS6	0.429868	4.90394	3.17655	0.00462167	0.0561191
PDZD8	-0.259403	5.2063	-3.17592	0.00462837	0.0561494
WIPF2	0.259229	5.72813	3.17222	0.00466798	0.0565786
P2RY2	-1.58203	-0.46536	-3.17128	0.00467814	0.0566504
CCDC76	-0.387173	3.55836	-3.16918	0.0047007	0.0568721
NUCKS1	-0.193751	10.7033	-3.1683	0.00471031	0.0569369
MYLK	0.596612	6.98262	3.16683	0.00472626	0.0570639
ALKBH3	0.316102	4.25119	3.1665	0.00472981	0.0570639
FBXO5	-0.625074	5.62332	-3.16615	0.00473363	0.0570639
SCRN2	-0.375234	3.43567	-3.16431	0.00475366	0.0572538
FIP1L1	0.347491	5.33959	3.16365	0.00476096	0.05729
ACTN4	-0.295251	10.7387	-3.16214	0.00477753	0.0574378
EP300	0.367093	6.38398	3.16142	0.00478535	0.0574801
KIAA0226	0.234615	4.69288	3.16014	0.00479952	0.0575826
PTPRE	-0.23095	5.80023	-3.15979	0.00480336	0.0575826
ILF2	-0.267382	6.49575	-3.15948	0.00480681	0.0575826
VGLL3	-0.626674	3.80383	-3.15901	0.00481199	0.0575931
UQCRB	0.341531	9.91694	3.15714	0.00483275	0.0576866
GXYLT1	0.301163	5.1593	3.15763	0.00482726	0.0576866
KCNJ2	-1.28784	-0.273703	-3.15743	0.00482948	0.0576866
GAS5	0.382761	7.26638	3.15511	0.00485533	0.0578529
RER1	0.204569	6.53596	3.15549	0.0048511	0.0578529
ATP6V1E1	0.25525	7.87383	3.1544	0.00486326	0.0578957
NMI	-0.346154	4.80004	-3.15332	0.0048753	0.0579874
COX7C	0.195421	8.65725	3.1519	0.00489124	0.0580737
ARL3	-0.270509	5.96798	-3.15222	0.00488765	0.0580737
RGS4	0.593052	6.01556	3.14957	0.00491754	0.0583093
KLHDC3	-0.300997	6.01783	-3.14937	0.00491981	0.0583093
RPS19BP1	0.240498	6.36936	3.14827	0.00493221	0.0583391
CBX8	-0.570712	2.24555	-3.14859	0.00492863	0.0583391
RP11-705O3.1	-0.612576	0.928439	-3.14799	0.00493541	0.0583391
TRAK1	-0.323989	5.45752	-3.14758	0.00494011	0.0583431
HDAC4	0.295972	3.91408	3.14587	0.0049595	0.0584172
C9orf123	0.268144	5.24166	3.14623	0.00495546	0.0584172
CNPY2	0.219952	6.50243	3.14611	0.00495676	0.0584172
RP11-112J1.1	0.791836	0.371051	3.14301	0.00499223	0.0587509
SLC30A9	0.27041	4.82596	3.1384	0.00504527	0.059323
ADAT2	0.248222	4.08981	3.13703	0.00506118	0.0594577
PTGFRN	-2.79539	-0.731904	-3.13554	0.00507859	0.0596099
EXOC7	0.30476	5.29759	3.13477	0.00508753	0.0596625
PGM3	-0.330706	4.18426	-3.13417	0.0050946	0.059693
STAG2	-0.216542	6.96283	-3.13354	0.00510189	0.0597261
MAMSTR	-0.962693	1.2277	-3.13261	0.00511287	0.0598022
REEP2	1.40109	0.0218427	3.12988	0.0051449	0.0600526
CIT	-0.335447	5.02481	-3.12888	0.00515674	0.0600526
LMNB2	-0.355416	6.27173	-3.12919	0.00515311	0.0600526
TNNT1	-1.71415	1.5731	-3.12908	0.00515444	0.0600526
RFTN1	-2.4505	2.60939	-3.13025	0.00514056	0.0600526
ZNF238	0.308872	4.87223	3.12783	0.00516924	0.0601459
ACP1	0.174494	6.63513	3.12336	0.00522251	0.0607129
DUSP3	-0.227032	5.1654	-3.12182	0.00524089	0.0608207
HK2	-0.92151	2.53566	-3.12209	0.00523768	0.0608207
FBXO36	0.880447	0.0911702	3.12132	0.00524693	0.060838
IQGAP1	-0.299477	8.19879	-3.12084	0.00525278	0.060853
AC118344.1	-0.827678	0.136482	-3.11993	0.00526376	0.0609275
ACBD5	-0.324184	4.58823	-3.1189	0.00527612	0.0610176
FBXO44	0.569962	2.71259	3.11704	0.00529871	0.0610497
KRCC1	0.447941	4.15648	3.11735	0.00529494	0.0610497
PRC1	-0.482957	8.36925	-3.11679	0.00530172	0.0610497
PFKFB4	-0.565184	2.7309	-3.11776	0.00528996	0.0610497
HIST1H1D	-0.73149	3.87338	-3.11774	0.00529018	0.0610497
KLF6	-0.310184	7.09556	-3.11632	0.00530741	0.0610626
ADCK2	0.460634	3.47145	3.11416	0.00533375	0.0611693
SLC29A2	0.403296	3.47865	3.11381	0.00533808	0.0611693
FDXACB1	0.311182	4.79948	3.11439	0.00533096	0.0611693
PLEKHB2	0.214355	6.94176	3.11369	0.00533956	0.0611693
HOXB4	-1.72976	-0.0713406	-3.11503	0.00532315	0.0611693
POLN	-1.07282	-0.503636	-3.11238	0.00535554	0.0612999
TEAD4	0.306257	4.69357	3.11169	0.00536403	0.0613445
MAP3K13	-0.257327	6.05493	-3.11019	0.00538249	0.061503
TRAP1	0.222906	7.29551	3.10809	0.00540852	0.061685
USMG5	0.170279	8.12344	3.10779	0.00541226	0.061685
ID2	-1.21256	0.258551	-3.10816	0.00540765	0.061685
IL18	-1.05013	2.34856	-3.10624	0.00543146	0.0618511
DLX2	-0.970238	0.274829	-3.10261	0.0054768	0.0623143
PRRX1	0.745148	1.48603	3.1017	0.00548821	0.0623911
UHMK1	-0.240539	6.28672	-3.10076	0.00550007	0.0624727
CCNB1	-0.305041	7.05523	-3.09926	0.00551901	0.0626347
DCPS	-0.312311	3.9127	-3.09873	0.00552572	0.0626577
PSME4	0.204004	6.25691	3.09799	0.00553505	0.0627102
PTP4A1	0.309194	8.14884	3.09726	0.00554431	0.0627619
SECISBP2L	-0.304311	4.10437	-3.0944	0.00558071	0.0631205
SUMF1	0.365738	4.39868	3.09396	0.00558628	0.0631301
SRSF3	-0.202252	8.36394	-3.09318	0.0055963	0.06319
PLA2R1	0.32749	3.72477	3.09183	0.00561357	0.0632781
YBX1	-0.317441	9.73304	-3.09206	0.00561072	0.0632781
MCFD2	0.204978	7.68876	3.09139	0.00561934	0.0632898
DDIT4	0.244354	8.4158	3.09026	0.00563379	0.0633641
FERMT2	-0.434845	5.94829	-3.09014	0.00563542	0.0633641
GRTP1	1.48489	-1.58686	3.08864	0.00565474	0.0634091
RPP38	0.33454	5.04097	3.08931	0.00564611	0.0634091
GOT2	0.235036	7.42734	3.08836	0.0056584	0.0634091
C11orf58	-0.256997	6.68512	-3.08856	0.00565576	0.0634091
ANKH	0.863756	4.43445	3.08623	0.00568598	0.0635584
ASB13	0.377327	3.63222	3.08692	0.00567698	0.0635584
SNRNP27	-0.206623	6.66564	-3.08642	0.00568352	0.0635584
SLC38A10	0.274825	5.38316	3.08538	0.00569705	0.063629
ATG12	-0.212019	5.30155	-3.08461	0.00570717	0.0636887
GTF2H2B	-0.615113	1.68311	-3.08262	0.00573311	0.0639249
DBNDD1	1.24814	2.527	3.08199	0.00574138	0.0639543
PAPD4	-0.467389	2.7751	-3.08169	0.00574531	0.0639543
DDT	0.257831	8.29088	3.08132	0.00575023	0.0639558
PCDHGA10	-1.06898	0.331507	-3.08019	0.00576507	0.0640675
NFKBIE	0.589337	1.95704	3.07938	0.00577576	0.064133
CLGN	-1.46996	1.35236	-3.07879	0.0057836	0.0641668
AC009237.1	0.737677	0.879178	3.07765	0.00579863	0.0642262
NOB1	0.274015	6.9545	3.07671	0.00581116	0.0642262
TACC3	-0.249834	7.34808	-3.07752	0.00580039	0.0642262
RAB32	-0.298311	4.085	-3.07657	0.00581298	0.0642262
BIN3	-0.381046	3.08903	-3.07696	0.00580781	0.0642262
GRIN2A	2.11593	1.44754	3.07536	0.00582906	0.0642977
USP47	-0.209308	6.02054	-3.07547	0.00582767	0.0642977
PDCD1LG2	-0.656658	2.23164	-3.07405	0.00584659	0.0644378
TMEM25	0.373179	3.44329	3.07066	0.00589203	0.0648851
CBX5	-0.221384	7.78757	-3.06965	0.00590566	0.0649282
NR6A1	-0.469997	2.37878	-3.06979	0.00590375	0.0649282
MSRA	0.671381	2.18686	3.06777	0.00593098	0.0650462
FAM134A	0.332408	5.68615	3.0683	0.00592381	0.0650462
TRIP11	-0.238233	5.96374	-3.06805	0.00592731	0.0650462
THBS3	0.911871	2.46506	3.06344	0.00598999	0.0655321
MAP3K6	0.35573	4.35014	3.06375	0.00598576	0.0655321
DVL3	0.225935	5.6433	3.06381	0.00598486	0.0655321
RBM22	-0.193136	6.32893	-3.06117	0.0060211	0.0658186
AGPAT3	0.319338	5.09493	3.05941	0.00604537	0.0659221
RBMS1	-0.2267	7.20906	-3.05958	0.00604302	0.0659221
GPR158	-0.398742	1.94006	-3.0598	0.00603991	0.0659221
LGALS3BP	0.244503	7.81857	3.05881	0.00605358	0.0659579
ENO2	0.541321	4.24636	3.05789	0.00606628	0.0660424
BMP2K	-0.384579	3.70849	-3.0573	0.00607457	0.0660788
SAR1A	0.164121	6.71091	3.05599	0.00609273	0.0662225
DNAJC7	-0.291642	7.09977	-3.05539	0.00610104	0.066259
CNBP	0.211613	7.1376	3.05475	0.00611001	0.0663025
AMD1	-0.211685	7.13385	-3.05421	0.00611749	0.0663299
AXL	0.274355	7.83303	3.05361	0.00612589	0.0663671
AC093323.3	0.316303	3.0109	3.05302	0.00613411	0.0664023
FOXP4	0.50105	2.87841	3.05227	0.00614462	0.0664516
ZDHHC4	0.335499	5.41354	3.05199	0.0061486	0.0664516
USP42	0.392703	5.42046	3.05092	0.00616355	0.066452
C13orf34	-0.588957	3.3957	-3.05132	0.00615802	0.066452
SCNN1B	-1.86242	-1.57353	-3.05123	0.0061593	0.066452
TYMP	0.431966	3.74634	3.05006	0.00617571	0.0665295
HNRNPC	-0.165558	9.09506	-3.04918	0.00618816	0.0666081
RALGPS1	-0.911888	0.127862	-3.04883	0.00619297	0.0666081
NT5C3	0.361202	5.18561	3.04786	0.00620681	0.0667032
C9orf89	0.249437	6.42035	3.04712	0.00621723	0.0667616
SRPX2	0.442598	3.41023	3.0459	0.0062346	0.0668944
RP11-137H2.4	0.903453	-0.585578	3.04535	0.00624244	0.0669248
TRIM24	0.244963	4.49248	3.04429	0.00625742	0.067022
BMPR2	-0.274338	5.11683	-3.04401	0.00626153	0.067022
GGT5	1.50572	0.240754	3.04309	0.00627456	0.0671076
UBE2D4	0.478124	3.15943	3.04053	0.00631133	0.0673814
PSMD14	-0.209174	7.6562	-3.04026	0.00631527	0.0673814
ZNF295	-0.379174	2.69512	-3.04029	0.00631483	0.0673814
KCNN4	0.238287	6.35497	3.03907	0.00633243	0.0675106
ZNF789	0.458687	2.25549	3.03684	0.00636468	0.06777
ATG4C	-0.40231	3.37089	-3.03668	0.0063669	0.06777
PNKP	-0.334393	4.26848	-3.03519	0.00638866	0.0679475
AC091588.1	-0.847966	-0.124213	-3.034	0.00640599	0.0680776
RBM14	-0.310901	4.82636	-3.03231	0.00643068	0.0682857
RPL10AP6	0.419746	2.32723	3.03116	0.00644756	0.0683564
MBNL1	-0.20033	7.84576	-3.03128	0.00644578	0.0683564
CCNK	-0.253526	5.60245	-3.03072	0.00645394	0.0683698
NIPAL3	-0.299127	5.23673	-3.03033	0.00645973	0.068377
CABLES1	0.467772	3.68769	3.02988	0.00646635	0.0683929
RP11-144G6.12	-1.22526	-0.298921	-3.02953	0.00647147	0.0683929
LDB1	-0.773934	2.08641	-3.02638	0.00651807	0.068831
TMEM133	-1.09759	-0.283762	-3.02516	0.00653617	0.0689677
SEMA6B	1.39455	-0.789158	3.02378	0.00655672	0.0690755
N4BP2L2	-0.252191	5.82986	-3.02408	0.00655227	0.0690755
MYBBP1A	0.560535	4.85728	3.0225	0.00657586	0.0691821
MIPOL1	-0.473558	1.76536	-3.02241	0.00657719	0.0691821
NANOS1	0.698401	3.94571	3.01956	0.00662004	0.0695752
PSMG4	0.178967	6.05727	3.01923	0.00662497	0.0695752
RAI1	0.42764	4.37359	3.01817	0.00664107	0.0696809
MFN2	0.224707	6.68206	3.01783	0.00664621	0.0696809
TOR1AIP1	-0.339108	3.66906	-3.01753	0.00665067	0.0696809
SFXN4	0.386402	5.0974	3.01575	0.00667761	0.0699084
TIMELESS	0.206829	6.15773	3.0146	0.00669516	0.0700372
TSPAN15	-0.732088	2.19351	-3.01182	0.00673769	0.0704099
NTNG1	-1.83712	0.813299	-3.01158	0.00674132	0.0704099
SMARCA4	0.194166	8.12405	3.01065	0.00675556	0.0704759
C19orf57	-0.565454	1.31437	-3.01048	0.00675818	0.0704759
HP1BP3	-0.362914	7.0203	-3.00842	0.00678996	0.0707521
SEMA3A	0.644551	4.05453	3.00507	0.00684177	0.0707576
MT1A	0.550559	9.58789	3.00723	0.00680824	0.0707576
MNS1	0.406502	4.7419	3.00781	0.00679927	0.0707576
BSG	0.340303	6.02945	3.00649	0.00681972	0.0707576
C6orf203	0.329403	3.70982	3.00631	0.00682249	0.0707576
DNAJC3	0.269978	5.03951	3.00409	0.00685705	0.0707576
RFC2	0.22195	4.91499	3.00571	0.00683183	0.0707576
C15orf29	-0.298445	4.77129	-3.00412	0.00685667	0.0707576
CENPA	-0.472258	4.72705	-3.00616	0.00682487	0.0707576
TPST2	-0.495146	4.124	-3.00712	0.00681006	0.0707576
RP11-333E13.2	-0.62744	0.354606	-3.00406	0.00685759	0.0707576
DSP	-1.07356	7.6685	-3.00395	0.00685929	0.0707576
GJB5	-1.51208	-0.592397	-3.00424	0.00685476	0.0707576
ARHGEF19	0.224069	6.03357	3.00235	0.00688426	0.0709604
MTCH1	0.178142	7.97616	3.00133	0.00690025	0.0710642
AC020571.3	-0.805204	1.38569	-3.00103	0.00690496	0.0710642
ACSS1	0.74434	3.80752	2.99954	0.00692834	0.0711953
CCDC150	-0.582593	2.32384	-2.99959	0.00692761	0.0711953
CBX1	-0.264124	6.98546	-2.99911	0.00693515	0.0712105
TK1	-0.260676	6.3894	-2.9976	0.00695895	0.0714
UBQLN4	0.233024	4.79738	2.99632	0.00697917	0.0715525
KIAA0907	-0.387747	4.91709	-2.99593	0.0069853	0.0715605
REPS2	0.425326	3.54643	2.99456	0.00700708	0.0715643
ITFG1	0.361912	6.09388	2.99499	0.00700035	0.0715643
CLPB	0.326444	4.21519	2.99481	0.00700322	0.0715643
PRR5L	-0.39862	4.67511	-2.99485	0.00700253	0.0715643
CHRDL1	2.52891	3.89301	2.99388	0.00701804	0.0715668
WDR76	0.255013	5.88747	2.99394	0.00701693	0.0715668
PPP3CB	0.225342	5.62664	2.99289	0.00703381	0.0716731
TMSL3	-0.435053	5.29224	-2.9916	0.00705446	0.0718287
VKORC1	0.243862	7.81576	2.99076	0.00706784	0.0718603
ZNF587	-0.382081	3.37335	-2.99073	0.00706831	0.0718603
RP11-318K12.1	-1.76069	0.823639	-2.98977	0.0070838	0.071963
IMP4	0.289466	6.41436	2.98809	0.00711086	0.0720093
ZNFX1	0.285938	7.59622	2.98781	0.00711529	0.0720093
TM2D3	0.274137	6.11693	2.98912	0.00709418	0.0720093
AP1B1	0.207804	7.18922	2.988	0.00711219	0.0720093
HYI	-0.389335	5.36817	-2.98861	0.00710235	0.0720093
DHX40	0.293727	5.6723	2.98713	0.00712628	0.072021
GAPVD1	-0.184294	5.62494	-2.98707	0.00712721	0.072021
FAM171B	-0.974488	0.791814	-2.98631	0.00713958	0.0720915
C14orf166	-0.198703	7.51569	-2.98529	0.00715607	0.0722034
B4GALT2	0.241178	6.90935	2.98388	0.00717905	0.0722716
DSTN	-0.192342	9.92667	-2.98419	0.00717401	0.0722716
SHROOM3	-0.404123	3.55436	-2.98422	0.00717347	0.0722716
C16orf48	0.38686	4.02499	2.98332	0.00718815	0.0723088
CST6	1.6626	-0.0546246	2.98182	0.00721266	0.0725008
CCDC34	0.251572	6.75675	2.98002	0.00724216	0.0727426
EIF1AX	-0.166838	8.39947	-2.97805	0.00727461	0.0729589
INCENP	-0.371708	5.5165	-2.97817	0.00727269	0.0729589
AMZ2	0.348177	5.30691	2.97544	0.00731788	0.0732281
CRNDE	0.323262	5.4841	2.97551	0.0073167	0.0732281
SF3B2	-0.153604	8.33356	-2.97608	0.00730723	0.0732281
DEPDC1B	-0.516559	4.09619	-2.97406	0.00734068	0.0734013
PRR7	0.500191	3.32022	2.97153	0.00738291	0.0736034
MAP4K3	-0.28837	3.42381	-2.97246	0.00736744	0.0736034
SKIL	-0.406566	3.79555	-2.97164	0.00738103	0.0736034
SLC38A4	-0.55136	2.69068	-2.97188	0.00737711	0.0736034
HTATIP2	0.220706	5.91105	2.96998	0.00740889	0.0736456
NDUFB8	0.17106	7.51138	2.96996	0.00740918	0.0736456
MUT	-0.379429	3.16943	-2.97024	0.0074046	0.0736456
CUEDC1	-0.40523	3.89159	-2.9703	0.00740355	0.0736456
ATP5E	0.182449	9.49232	2.96891	0.00742697	0.0737676
METTL7B	1.00964	1.86498	2.96731	0.00745382	0.0738692
UNG	0.383018	5.94358	2.96712	0.00745706	0.0738692
PRDX6	0.146285	8.08578	2.96699	0.0074593	0.0738692
FCHSD2	-0.478346	2.33824	-2.96773	0.00744683	0.0738692
RYR2	1.43991	-0.932762	2.96633	0.00747041	0.0738777
PSCA	1.00316	6.02614	2.96596	0.00747674	0.0738777
TOP2A	-0.396546	9.71206	-2.96625	0.0074718	0.0738777
RP11-279E1.1	0.679111	0.815228	2.96497	0.00749343	0.073988
ZNF493	0.902858	0.722469	2.9636	0.00751682	0.0740272
RFC4	0.252418	6.20162	2.96344	0.00751955	0.0740272
GOLM1	0.229996	5.93339	2.96349	0.00751865	0.0740272
AKR1A1	0.205621	5.37236	2.96358	0.00751705	0.0740272
C12orf53	-0.606999	3.29185	-2.96078	0.00756501	0.0744199
BAG2	0.221666	5.1062	2.9599	0.00758	0.0744578
KIAA1632	-0.314906	4.00475	-2.96002	0.00757788	0.0744578
IL4R	0.30715	5.15122	2.95869	0.00760074	0.0746067
TMEM85	0.420767	7.0429	2.95705	0.0076291	0.0746556
TERF1	0.309297	5.3741	2.95653	0.00763808	0.0746556
POLR2L	0.233611	8.30576	2.95646	0.00763923	0.0746556
KANK2	0.231378	6.87906	2.95661	0.00763661	0.0746556
YOD1	-0.330467	3.78243	-2.95736	0.00762366	0.0746556
POLQ	-0.354654	3.33747	-2.95801	0.0076126	0.0746556
METAP1	0.216511	5.54976	2.95608	0.00764593	0.0746665
SCARA5	-1.90589	0.339308	-2.95541	0.00765739	0.0747238
AARS	0.369018	7.45851	2.95397	0.00768246	0.0748032
CEP63	-0.228075	5.24349	-2.95459	0.00767176	0.0748032
SP110	-0.3853	4.75689	-2.95366	0.0076879	0.0748032
MN1	-0.642452	2.62259	-2.95413	0.00767966	0.0748032
NUDT16L1	0.225581	5.50864	2.95185	0.00771936	0.0750547
AC016722.2	-0.570259	1.44812	-2.95145	0.00772632	0.0750677
XRCC4	-0.311649	3.62139	-2.95084	0.00773699	0.0751168
AURKA	-0.357372	7.6164	-2.94883	0.00777223	0.0753619
LAMC1	-0.388195	7.03364	-2.94876	0.00777351	0.0753619
TAPBPL	0.475406	4.0021	2.94825	0.00778254	0.0753947
COMMD2	-0.248196	4.4053	-2.94724	0.00780029	0.075512
CDC27	-0.172816	6.71279	-2.94554	0.00783026	0.0757473
OBFC2B	0.218439	5.25319	2.94488	0.00784196	0.0757509
LTN1	-0.197731	4.54729	-2.94502	0.00783962	0.0757509
ACCN2	0.541106	2.67468	2.94454	0.00784813	0.0757557
CTXN1	0.97427	1.93423	2.94341	0.00786816	0.0757969
CRAT	0.427343	4.30373	2.94355	0.00786566	0.0757969
ARSK	-0.476119	3.48721	-2.94334	0.0078694	0.0757969
C17orf28	1.56567	-1.02016	2.9429	0.00787725	0.0758179
NDUFA13	0.160877	7.00367	2.94218	0.0078901	0.0758868
EXD3	0.455171	2.10023	2.94018	0.00792573	0.0760108
PKP3	0.351843	4.38146	2.94042	0.00792159	0.0760108
OCEL1	0.288265	4.15419	2.9405	0.00792012	0.0760108
MED6	-0.212527	4.52238	-2.94104	0.00791038	0.0760108
C6orf192	0.400531	3.58424	2.93915	0.00794419	0.076101
SCNN1A	0.368206	7.20599	2.93857	0.00795466	0.076101
SNX5	-0.185104	7.1625	-2.93873	0.00795175	0.076101
Y_RNA.141	-0.640301	0.549204	-2.93839	0.0079579	0.076101
ATP6AP1L	-0.865787	1.61923	-2.93735	0.0079767	0.0762263
RPL15	0.161244	9.46413	2.93493	0.00802047	0.0764632
XPO1	-0.132514	7.2092	-2.93548	0.00801047	0.0764632
BRP44L	-0.374128	4.17147	-2.93471	0.00802437	0.0764632
BAMBI	-1.3073	-0.472482	-2.93483	0.00802221	0.0764632
SLC25A37	-0.201947	7.02845	-2.9334	0.00804814	0.0766351
C21orf33	0.361924	4.45851	2.93257	0.00806331	0.0767249
GAS2L1	0.450892	5.6492	2.93008	0.00810869	0.0769376
CHCHD7	0.288674	6.39966	2.93018	0.00810696	0.0769376
CDYL	-0.316457	5.69384	-2.93061	0.00809899	0.0769376
TMEM63B	-0.57527	2.49481	-2.93039	0.00810311	0.0769376
C21orf84	-0.758416	1.29913	-2.92777	0.00815104	0.0772846
LOXL1	0.744416	3.92652	2.92599	0.00818391	0.0773425
NOC3L	-0.239849	5.54963	-2.92556	0.00819186	0.0773425
CDC42SE1	-0.419447	6.16571	-2.92671	0.00817072	0.0773425
LTBP2	-0.52302	2.74973	-2.92571	0.00818915	0.0773425
HMGN1P8	-0.870221	0.378473	-2.92614	0.00818112	0.0773425
PLCE1	-3.32792	-2.15064	-2.92644	0.00817568	0.0773425
BUD13	-0.545094	3.94036	-2.92254	0.00824793	0.0778169
CCDC25	0.261488	6.00997	2.92125	0.00827194	0.0779884
D2HGDH	0.319149	4.54974	2.91998	0.00829573	0.0781576
KIAA1310	0.296799	5.67635	2.91859	0.00832174	0.0782931
CTNND1	-0.47307	6.48594	-2.91859	0.00832183	0.0782931
XPO5	0.205703	6.24496	2.91817	0.00832967	0.0783118
TPRKB	-0.206373	6.28601	-2.91781	0.00833639	0.0783199
PARD6A	0.726452	2.3554	2.91677	0.00835597	0.0783913
RPUSD4	0.267782	5.31882	2.91667	0.00835795	0.0783913
HJURP	-0.259464	6.62855	-2.91616	0.00836745	0.0783913
MSH5	-1.0745	-0.453741	-2.91622	0.00836633	0.0783913
KIAA0368	0.237687	6.35408	2.91512	0.00838709	0.0784654
ABL1	-0.27514	5.54394	-2.91524	0.00838484	0.0784654
NDST1	-0.262542	6.17978	-2.91308	0.00842578	0.0786682
DDX60L	-0.384184	3.71067	-2.91306	0.00842609	0.0786682
GNB2	-0.76392	5.55679	-2.91305	0.00842642	0.0786682
SFTA1P	-2.30176	-1.74426	-2.9127	0.00843308	0.0786754
ZNF512B	-0.230722	5.26387	-2.91232	0.0084402	0.0786869
KAZALD1	0.333067	3.586	2.90966	0.00849092	0.0790233
ZNF644	-0.236432	5.54005	-2.90919	0.00849992	0.0790233
PLK1	-0.393921	7.21849	-2.90939	0.00849627	0.0790233
5S_rRNA.323	-0.605986	3.18119	-2.9092	0.00849975	0.0790233
DIXDC1	-0.317872	4.88693	-2.90499	0.00858074	0.0797192
DTWD1	-0.247768	4.18622	-2.90427	0.00859471	0.0797382
CYR61	-0.850241	6.08287	-2.90437	0.00859285	0.0797382
NQO2	0.343066	3.57233	2.90326	0.00861425	0.0798087
PCNXL3	-0.582991	2.51967	-2.90343	0.00861096	0.0798087
RP11-253E3.3	0.348954	3.32987	2.90263	0.00862659	0.0798676
PAX8	-0.310173	4.13576	-2.90198	0.0086393	0.07993
RP3-324O17.5	-0.503176	1.26505	-2.90137	0.00865114	0.0799842
GCA	1.01497	2.03135	2.89955	0.0086867	0.0800668
ABHD14A	0.331556	3.45166	2.8993	0.00869151	0.0800668
IDH3G	0.225033	5.29853	2.89907	0.00869602	0.0800668
NCRNA00152	-0.218223	7.0083	-2.89991	0.00867952	0.0800668
GAS2L3	-0.54077	3.02254	-2.90049	0.0086682	0.0800668
RAB6B	-0.832872	0.205086	-2.89916	0.00869418	0.0800668
NONO	-0.162224	7.75715	-2.89834	0.00871028	0.0801144
MTRNR2L2	-0.341817	7.09951	-2.89819	0.00871317	0.0801144
CSK	0.314679	4.53453	2.89747	0.00872742	0.080142
MKL1	-0.334611	3.43935	-2.89718	0.00873316	0.080142
FANCB	-0.378943	2.57523	-2.89713	0.00873415	0.080142
CKAP2	-0.309059	5.45348	-2.89551	0.00876597	0.0803788
CLK1	-0.352487	4.90416	-2.89438	0.00878823	0.0805276
AFMID	0.390429	4.9064	2.89266	0.00882244	0.0807305
ERCC1	0.255158	5.54466	2.89271	0.0088215	0.0807305
C3orf31	0.317456	4.00082	2.89066	0.00886219	0.0810085
MT-ND4L	0.189255	8.70259	2.89052	0.00886495	0.0810085
UBE2K	-0.1622	6.30472	-2.88894	0.00889664	0.0812426
NDUFB1	0.219664	7.78084	2.8879	0.00891737	0.0813763
DIRAS3	0.576979	8.08098	2.8868	0.00893944	0.081522
AHRR	0.770511	2.07935	2.88509	0.0089739	0.0817248
KTN1	0.238703	9.59246	2.8851	0.00897371	0.0817248
TMEM106B	0.23372	6.36022	2.88339	0.00900827	0.0819262
Y_RNA.785	-0.979886	-0.0224746	-2.88363	0.00900337	0.0819262
KIF13A	0.196063	5.05983	2.8826	0.00902438	0.082017
USP28	0.215109	3.99321	2.88152	0.00904628	0.0821602
PUS3	0.28206	5.2231	2.88064	0.00906417	0.0821741
KHSRP	-0.231859	8.97134	-2.88072	0.00906251	0.0821741
ARHGAP11B	-0.679871	0.638355	-2.88054	0.00906625	0.0821741
RPL7A	0.141063	10.5066	2.88002	0.0090767	0.082213
FAM48A	-0.25481	5.06529	-2.87913	0.00909498	0.0823228
ZCRB1	0.158544	6.87761	2.87791	0.00911992	0.0824927
RILPL1	0.353711	2.61919	2.87692	0.00914019	0.0825643
ACP2	0.163306	6.22683	2.87693	0.00914003	0.0825643
IFT81	-0.366414	3.53309	-2.87605	0.00915809	0.0826702
TSPAN13	0.779338	2.03977	2.87525	0.00917454	0.0827628
AC108463.2	-1.17498	-0.33592	-2.87451	0.00918993	0.0828457
PPP4R2	-0.158379	6.73997	-2.87383	0.00920387	0.0829155
FBXO3	-0.393912	3.555	-2.87118	0.00925888	0.0833549
SLC48A1	0.375492	4.39983	2.86965	0.00929081	0.0834693
FAM107B	0.312656	6.4591	2.86948	0.00929419	0.0834693
FLNB	-0.396681	7.80191	-2.86937	0.00929656	0.0834693
COL17A1	-1.16895	-0.699007	-2.87012	0.00928095	0.0834693
C5orf24	0.157036	6.27156	2.86839	0.00931713	0.0835978
HIST1H1E	-1.14433	1.0767	-2.86626	0.00936166	0.083941
MMGT1	0.205451	6.93154	2.8644	0.00940094	0.0842367
RP11-1149O23.3	0.551999	1.9453	2.86232	0.00944478	0.0844597
HNRNPR	-0.173999	8.0179	-2.86254	0.00944016	0.0844597
SS18L2	-0.227393	5.58873	-2.86262	0.00943854	0.0844597
PITX2	-0.936436	0.0580349	-2.86153	0.00946165	0.084554
C21orf63	0.588618	2.37597	2.85976	0.00949931	0.0848339
EVI2B	0.601047	1.7348	2.8591	0.00951335	0.0849025
PVRL4	-1.95929	-2.21257	-2.85839	0.00952844	0.0849805
RASSF8	0.252507	5.5764	2.85749	0.00954777	0.0850961
EEPD1	-0.949448	0.244645	-2.85659	0.00956703	0.0852109
SLITRK6	1.28083	0.0721436	2.856	0.00957983	0.0852114
ASPH	0.295584	7.81553	2.85614	0.00957664	0.0852114
IER5L	0.30026	3.13616	2.85495	0.00960232	0.0852803
CD2AP	-0.33093	4.20947	-2.85507	0.00959982	0.0852803
CRIM1	-0.52388	6.39069	-2.85475	0.00960672	0.0852803
AP1G1	0.278432	5.80829	2.85296	0.00964522	0.0853457
CHMP1A	0.277697	6.31692	2.85381	0.00962686	0.0853457
FUNDC2	0.244412	6.29166	2.85377	0.00962773	0.0853457
ARHGEF10	-0.266532	4.22001	-2.85292	0.009646	0.0853457
NGF	-2.17602	-0.599337	-2.85306	0.00964312	0.0853457
STRADA	0.270948	4.48599	2.85224	0.00966079	0.0853636
TIMM44	-0.270742	5.19823	-2.85231	0.0096593	0.0853636
MYH9	-0.135108	9.42542	-2.85129	0.00968152	0.0854902
DGKI	-2.02012	-0.16764	-2.85036	0.00970163	0.0856113
CCDC88B	-0.605265	0.812648	-2.8484	0.00974427	0.0859308
RP11-398K22.12	-0.706342	0.944415	-2.84588	0.00979941	0.0863601
SFMBT1	0.252697	5.86861	2.84378	0.00984582	0.0866549
HOXC5	-0.327613	3.83392	-2.84386	0.00984405	0.0866549
EEF1D	0.348184	9.1091	2.84317	0.00985907	0.0867008
SLC37A4	0.238531	4.65293	2.84295	0.00986401	0.0867008
ARL1	0.213748	5.89452	2.84215	0.00988174	0.0867996
PER2	-0.702663	2.61427	-2.84146	0.00989692	0.0868188
GK	-0.75825	0.585429	-2.84162	0.00989352	0.0868188
PLEKHG4	0.495485	4.0364	2.84005	0.0099282	0.0868652
COL6A3	-0.537915	6.84299	-2.84022	0.00992451	0.0868652
SYNC	-0.58815	2.85923	-2.8409	0.00990942	0.0868652
EPHA3	-1.49497	-1.50894	-2.84009	0.00992733	0.0868652
ACTR3B	0.45118	2.8979	2.83839	0.00996532	0.0870761
ARHGEF1	-0.672245	2.88274	-2.83856	0.0099614	0.0870761
PGRMC2	0.279192	6.48895	2.83747	0.00998584	0.0871414
ETAA1	-0.353911	3.2482	-2.83768	0.0099811	0.0871414
C3orf78	0.313067	6.85276	2.83616	0.0100152	0.0873408
SHB	0.475047	3.69609	2.83374	0.0100696	0.0877005
SNX2	-0.4102	5.22784	-2.83385	0.0100671	0.0877005
TPRN	0.268592	3.26968	2.83188	0.0101116	0.0880089
GPT2	0.400124	5.66606	2.831	0.0101315	0.0880103
EXOC5	-0.229091	5.59053	-2.83119	0.0101272	0.0880103
ARAP1	-0.681876	4.0742	-2.83126	0.0101255	0.0880103
TOR3A	0.333036	4.28265	2.83001	0.0101539	0.0880904
SRSF5	-0.228868	6.60506	-2.83022	0.0101492	0.0880904
ACBD6	0.166624	5.24486	2.82894	0.0101782	0.0881871
C6orf62	-0.217311	5.98257	-2.829	0.0101769	0.0881871
YTHDF1	0.145382	6.96285	2.82861	0.0101857	0.0881943
HNRNPA1	-0.172861	7.78172	-2.82751	0.0102108	0.0883549
XDH	-0.629449	0.791811	-2.82702	0.010222	0.0883943
TMEM42	0.287591	4.69482	2.82583	0.0102493	0.0884914
CSDA	-0.223597	8.32415	-2.82566	0.0102531	0.0884914
2004-09-01	-1.11964	0.116707	-2.82601	0.0102451	0.0884914
PLEKHA7	-0.750651	0.677698	-2.8253	0.0102614	0.0885064
FXR1	-0.20676	7.4976	-2.8243	0.0102844	0.0885238
NUP107	-0.279738	5.53682	-2.82486	0.0102716	0.0885238
MXRA8	-0.32688	8.25986	-2.82348	0.0103032	0.0885238
ZSCAN5A	-0.425356	2.70373	-2.82362	0.0103	0.0885238
GPR1	-0.704067	0.983551	-2.82428	0.0102847	0.0885238
AL603965.1	-1.72551	-1.4353	-2.82381	0.0102956	0.0885238
RP11-54H7.3	-0.81797	-0.106404	-2.82099	0.0103607	0.0889607
LASS6	2.71585	2.95539	2.82031	0.0103765	0.0889823
EZH1	-0.369697	3.02304	-2.82055	0.0103709	0.0889823
ATAD5	-0.272616	4.26427	-2.81907	0.0104052	0.0891142
SULF1	-1.83037	2.00441	-2.81923	0.0104016	0.0891142
GKAP1	0.463372	2.84815	2.8177	0.0104372	0.0892742
QSER1	-0.201215	6.43032	-2.81783	0.0104342	0.0892742
CTSF	0.287215	4.59301	2.81704	0.0104525	0.0893473
GNAQ	-0.200733	5.82755	-2.81651	0.0104649	0.0893964
ANKRD36	-0.379843	3.34177	-2.81574	0.0104829	0.0894931
C20orf7	0.314732	3.92171	2.81521	0.0104955	0.0895429
ITGA1	-0.378068	4.10874	-2.81452	0.0105115	0.0895659
U4.71	-0.999927	-1.06603	-2.81479	0.0105051	0.0895659
ECT2	-0.21549	6.30048	-2.81048	0.0106067	0.090262
PDCD10	-0.232573	5.92871	-2.81065	0.0106029	0.090262
RNF8	-0.247053	4.82034	-2.80971	0.010625	0.0903598
KIF15	-0.268419	5.47776	-2.80925	0.0106359	0.0903949
ZNF443	1.08125	-0.215779	2.80875	0.010648	0.0904401
SCAMP5	0.504908	4.22281	2.80836	0.0106571	0.0904601
C8orf59	0.220639	6.62658	2.80741	0.0106797	0.0905944
DOCK10	2.336	0.945421	2.80642	0.0107034	0.0906233
ZSWIM1	0.22209	4.40333	2.80698	0.0106901	0.0906233
RBM5	-0.281722	5.52237	-2.8067	0.0106967	0.0906233
KIAA0664L3	-1.4029	-0.84244	-2.8061	0.0107109	0.0906293
FAF2	-0.15811	6.85916	-2.80565	0.0107219	0.0906645
NDUFA12	0.192323	6.94431	2.80476	0.0107431	0.0906719
RP11-3B7.6	-0.840039	-0.175785	-2.80503	0.0107365	0.0906719
AMOT	-1.88312	1.83653	-2.80487	0.0107404	0.0906719
CCNB2	-0.279371	6.34495	-2.80436	0.0107527	0.0906958
OSCAR	-0.817774	0.506793	-2.8038	0.010766	0.090751
SEMA4F	-0.838571	0.587711	-2.8035	0.0107734	0.0907562
LENG1	-0.281818	4.11814	-2.80315	0.0107818	0.0907694
GDI2	0.167782	8.03547	2.80191	0.0108116	0.0909059
TIMP2	0.167035	8.60753	2.80211	0.0108068	0.0909059
SLC2A8	0.36623	3.71677	2.80067	0.0108415	0.0909323
GLRX	0.322066	3.83772	2.80137	0.0108248	0.0909323
CNOT7	-0.197004	6.49357	-2.80065	0.010842	0.0909323
SMARCA5	-0.233222	6.02745	-2.80104	0.0108325	0.0909323
ANKS1B	0.982208	-0.0995304	2.79894	0.0108834	0.0909606
MLF1	0.519046	3.24941	2.79799	0.0109066	0.0909606
APOBEC3B	0.346428	4.95286	2.79988	0.0108608	0.0909606
ITFG3	0.204681	5.98389	2.79868	0.0108898	0.0909606
UBXN2A	-0.256506	4.51572	-2.79799	0.0109065	0.0909606
KIAA1530	-0.407675	2.74937	-2.79923	0.0108763	0.0909606
EYA3	-0.425483	5.08175	-2.79996	0.0108588	0.0909606
LRRC15	-1.30188	-1.18127	-2.79959	0.0108676	0.0909606
TF	-1.65005	0.0284763	-2.79805	0.010905	0.0909606
SPCS2	-0.226685	5.70438	-2.79702	0.0109302	0.0911008
ZNF516	0.368371	2.68085	2.79654	0.0109418	0.091123
IPP	0.355884	2.67098	2.79635	0.0109465	0.091123
MRPS25	0.211001	6.02884	2.79553	0.0109665	0.0911975
LRRC8C	-0.662335	3.36821	-2.79542	0.0109691	0.0911975
RNF34	-0.164179	5.68531	-2.79433	0.0109958	0.0912495
EXOC1	-0.255247	4.11681	-2.79439	0.0109945	0.0912495
CTC-436P18.3	-1.45718	-1.38395	-2.79466	0.0109877	0.0912495
CALU	-0.177514	9.50363	-2.7937	0.0110113	0.0912658
MASTL	-0.294356	4.6947	-2.7937	0.0110114	0.0912658
HSDL1	0.285873	4.32327	2.79327	0.0110219	0.0912961
RYK	-0.305128	5.14871	-2.79263	0.0110376	0.0913696
PIGB	0.332617	3.52128	2.79019	0.0110978	0.0915387
AC069214.1	-0.247374	4.68165	-2.79014	0.0110991	0.0915387
MTF1	-0.293505	3.75468	-2.79013	0.0110991	0.0915387
STAG3L3	-0.341739	4.3138	-2.79016	0.0110986	0.0915387
C4orf36	-0.549094	1.6221	-2.79149	0.0110656	0.0915387
COL13A1	-1.5938	-0.119133	-2.79014	0.011099	0.0915387
TMEM234	0.560454	1.86363	2.78941	0.011117	0.0915436
EIF3L	0.203815	8.62318	2.78928	0.0111203	0.0915436
BCL2L12	-0.218378	6.36286	-2.78979	0.0111076	0.0915436
CHST1	0.356078	6.85313	2.7886	0.0111371	0.0915691
WDFY1	-0.314189	3.73664	-2.78873	0.011134	0.0915691
YIPF1	0.320214	3.82685	2.78822	0.0111465	0.0915711
POLR2G	0.181291	7.141	2.78702	0.0111763	0.0915711
C1orf77	0.154192	6.60185	2.78697	0.0111778	0.0915711
POGZ	-0.29439	5.26718	-2.78694	0.0111784	0.0915711
NEDD1	-0.305484	5.22583	-2.78779	0.0111572	0.0915711
IFRD1	-0.335805	4.04086	-2.78702	0.0111763	0.0915711
RP11-531A24.5	-0.895743	-0.603264	-2.78504	0.0112259	0.0919037
SH3BP2	0.45931	3.70392	2.78158	0.0113126	0.0919943
GFPT2	0.431204	5.84985	2.78165	0.0113108	0.0919943
MOCS3	0.358348	3.79885	2.78299	0.0112771	0.0919943
C1orf135	0.337908	3.64353	2.78172	0.011309	0.0919943
2009-09-01	0.207457	8.63836	2.78342	0.0112663	0.0919943
LAMP2	0.178196	7.00659	2.78272	0.0112838	0.0919943
RSU1	-0.237437	6.37392	-2.7825	0.0112894	0.0919943
PLOD2	-0.288197	6.83536	-2.78368	0.0112599	0.0919943
NUP54	-0.488129	3.57695	-2.78299	0.0112771	0.0919943
RP1-177P22.1	-0.912771	-0.218677	-2.78231	0.0112942	0.0919943
ARHGAP4	-1.25991	-1.31945	-2.78431	0.0112439	0.0919943
MED13L	-0.187075	5.29018	-2.78011	0.0113497	0.0922044
RTKN2	-0.485553	4.2273	-2.77973	0.0113592	0.0922044
AC002066.1	-0.672864	0.895276	-2.77995	0.0113537	0.0922044
PPARGC1B	-0.500496	3.26827	-2.77909	0.0113754	0.0922269
ATXN2L	-0.573045	3.57926	-2.77908	0.0113757	0.0922269
PAPSS1	-0.35834	4.66052	-2.7779	0.0114055	0.0924121
CLIP2	0.576747	2.74861	2.77734	0.0114199	0.0924167
RNF41	0.295135	3.88502	2.77748	0.0114163	0.0924167
C4orf43	0.249787	6.42697	2.7769	0.0114311	0.0924514
C1orf93	0.210756	6.44514	2.77493	0.0114813	0.0928014
COX5A	0.290483	8.64379	2.77355	0.0115165	0.0930299
POLR1E	0.352273	3.30787	2.77276	0.0115367	0.0931368
SIK3	-0.294572	3.55346	-2.77221	0.0115508	0.0931379
TRAF4	-0.421416	3.6038	-2.77238	0.0115464	0.0931379
IPO4	0.2112	6.15388	2.77145	0.0115705	0.093184
BIRC5	-0.234723	7.58658	-2.77152	0.0115685	0.093184
EPS8	-0.229224	5.94462	-2.76993	0.0116095	0.0934419
C2orf18	-0.202546	6.09601	-2.76867	0.0116421	0.0936484
NIPAL1	1.04991	0.288789	2.76758	0.0116703	0.093662
TRMT2B	0.340202	4.0261	2.76799	0.0116598	0.093662
ADPRHL2	0.215201	5.2208	2.76752	0.0116718	0.093662
DYNLT1	-0.367457	6.6736	-2.76822	0.0116537	0.093662
NFATC2	0.640247	3.3497	2.76665	0.0116945	0.0937872
C5orf25	0.693017	2.72563	2.76592	0.0117135	0.0938834
EXPH5	-1.62336	-1.91879	-2.7654	0.011727	0.0939351
IMPACT	0.245506	5.63937	2.76317	0.0117851	0.0943159
OSBPL1A	-0.237003	5.11288	-2.76304	0.0117886	0.0943159
IFITM2	0.557522	5.91865	2.76049	0.0118555	0.0947946
FNBP4	-0.167871	6.21175	-2.75977	0.0118746	0.0948904
PSMD12	-0.196551	6.40528	-2.759	0.0118949	0.0949954
RP11-163O17.1	0.292535	3.9771	2.75724	0.0119415	0.0953114
ETFA	-0.262737	7.68467	-2.75662	0.0119579	0.0953541
AC112229.7	-0.638435	2.53064	-2.7565	0.0119612	0.0953541
FAM134C	0.447467	4.66334	2.75566	0.0119833	0.0954737
FAM32A	0.341896	7.59891	2.75424	0.0120212	0.0957183
FXC1	0.174619	4.88576	2.75374	0.0120346	0.0957681
TMEM187	0.298589	3.13988	2.75252	0.0120672	0.0957918
ZNF618	-0.330747	5.436	-2.75263	0.0120643	0.0957918
SPTLC3	-0.349469	2.88228	-2.75229	0.0120734	0.0957918
PVRL1	-0.623921	4.58967	-2.75308	0.0120522	0.0957918
HMCN1	-0.982456	0.690526	-2.7524	0.0120704	0.0957918
OSGIN2	0.247309	4.78053	2.75002	0.0121342	0.0962175
PIGN	-0.254907	3.8594	-2.74967	0.0121437	0.0962356
RP9	0.425221	5.01213	2.74831	0.0121804	0.0963552
NCRNA00094	0.303597	3.71199	2.74851	0.012175	0.0963552
COL7A1	-0.332935	6.05308	-2.74867	0.0121707	0.0963552
ANKRD20A5	-0.586562	1.15146	-2.74765	0.0121984	0.0964399
ACP6	0.276415	4.1773	2.74678	0.012222	0.0965694
B3GNT1	0.447493	5.20967	2.74559	0.0122542	0.0966526
MED13	-0.21886	5.61904	-2.74576	0.0122494	0.0966526
C1orf110	-0.976778	1.42293	-2.74561	0.0122535	0.0966526
EIF2AK4	0.225233	5.99628	2.745	0.0122701	0.0967211
THBD	-0.447263	5.40957	-2.74227	0.0123445	0.0972503
ATP6V1C1	0.325163	4.71987	2.74157	0.0123637	0.0972801
ILK	-0.234602	5.04817	-2.74139	0.0123687	0.0972801
SIX2	-0.558104	3.36142	-2.74134	0.0123701	0.0972801
ATP5G1P6	-0.937514	-0.000189927	-2.7404	0.0123958	0.0974247
BCAM	0.663473	3.05062	2.73926	0.0124271	0.0975023
MTCH2	0.145122	7.9072	2.73873	0.012442	0.0975023
PHLDB2	-0.177442	6.69677	-2.73917	0.0124298	0.0975023
RACGAP1	-0.266003	5.76704	-2.73944	0.0124222	0.0975023
TSC22D4	-0.753827	3.7912	-2.73872	0.0124421	0.0975023
PPAPDC1B	0.349356	3.05073	2.73817	0.0124572	0.097563
KIAA1586	-0.289482	3.53965	-2.73738	0.012479	0.0976199
SERPINA3	-1.32599	2.88695	-2.73739	0.0124788	0.0976199
ZNF544	0.322577	3.57353	2.73698	0.0124901	0.0976482
TWISTNB	0.239637	7.04158	2.73672	0.0124973	0.0976482
PARP6	0.430885	3.99622	2.73381	0.0125781	0.0980245
RPS4X	0.409602	10.174	2.73373	0.0125803	0.0980245
PTPRU	0.371511	4.9763	2.73394	0.0125746	0.0980245
FKBP2	0.245188	6.67637	2.73424	0.0125662	0.0980245
CADM3	-0.532301	3.92932	-2.73367	0.0125821	0.0980245
C12orf24	0.247389	7.75459	2.73271	0.0126089	0.0981765
CCDC46	-0.889102	1.29063	-2.73233	0.0126195	0.0982015
SLC19A1	0.229326	4.53139	2.73159	0.0126403	0.0982495
TMEM173	-0.349721	2.78159	-2.73158	0.0126404	0.0982495
AP000859.1	1.61472	-1.46375	2.73009	0.0126821	0.0985168
AC068039.4	-1.27651	-1.1014	-2.72947	0.0126996	0.0985948
MRPL40	0.230414	6.54403	2.72912	0.0127093	0.0986132
KLC2	-0.374692	2.75053	-2.72882	0.012718	0.0986232
NAPRT1	0.3152	4.16877	2.72724	0.0127625	0.0988534
ZNF503	0.292352	6.63032	2.72743	0.012757	0.0988534
ZNF48	0.271924	4.23813	2.72672	0.0127772	0.0988534
MICAL2	-0.464169	5.54389	-2.72691	0.0127716	0.0988534
CD276	0.24117	6.01223	2.72633	0.0127881	0.0988805
FOXO6	0.745611	2.64457	2.72592	0.0127996	0.0989124
MITF	-0.431348	3.91555	-2.72564	0.0128077	0.0989178
FKTN	-0.256802	4.33201	-2.72474	0.0128333	0.0990579
SEPHS2	-0.161857	5.76632	-2.7244	0.0128429	0.0990751
RP11-504G3.1	0.697811	0.825852	2.724	0.0128542	0.0991047
CNDP2	0.179782	5.63974	2.72311	0.0128795	0.0992429
DNMBP	0.342931	5.27598	2.72231	0.0129023	0.0993608
IL1RAP	-0.398991	2.73941	-2.72132	0.0129305	0.0995207
VSX1	1.00308	0.749881	2.72026	0.0129609	0.0996978
PRSS21	-0.949508	3.43842	-2.71983	0.0129734	0.0997364
DUSP10	-0.54481	2.65708	-2.7184	0.0130145	0.0999945
C4orf46	-0.37023	4.03152	-2.71791	0.0130285	0.100045
PRSS22	1.89609	0.937043	2.71585	0.0130879	0.100372
BRCC3	0.189251	5.25274	2.71565	0.0130936	0.100372
GBF1	-0.329533	5.5043	-2.71587	0.0130872	0.100372
EYA1	1.08312	0.609865	2.71403	0.0131407	0.100446
ADORA1	0.546627	3.72654	2.71492	0.0131148	0.100446
NSFL1C	-0.156913	6.86103	-2.71402	0.0131409	0.100446
RECQL	-0.165478	5.60531	-2.71444	0.0131287	0.100446
PRKD3	-0.278685	4.77247	-2.71419	0.0131361	0.100446
STRN3	-0.206573	5.03496	-2.71336	0.0131601	0.100536
KHNYN	0.24857	5.21286	2.71291	0.0131732	0.100579
MT-ND4	0.248543	13.5276	2.71221	0.0131937	0.100677
NDUFS2	0.374604	7.33908	2.71096	0.0132301	0.100897
DAZAP1	0.183466	7.4993	2.70979	0.0132642	0.1011
SUPT3H	-0.36553	2.82111	-2.70922	0.0132809	0.101169
RP11-697E2.1	-0.589748	1.02381	-2.70863	0.0132982	0.101244
PNPLA5	1.77838	-1.38756	2.70715	0.0133417	0.101517
FRMD3	-0.735208	3.29113	-2.70628	0.0133676	0.101656
AP006284.1	0.908048	-0.279109	2.70583	0.0133808	0.101691
KREMEN1	-0.884096	0.266899	-2.70561	0.0133874	0.101691
SGTB	0.277455	3.47389	2.70515	0.0134008	0.101735
RALGDS	0.320201	3.91476	2.70382	0.0134402	0.101952
RAF1	-0.49993	4.56652	-2.70367	0.0134446	0.101952
ELL	0.270674	4.1197	2.70338	0.0134533	0.10196
DBNL	0.277932	6.134	2.703	0.0134647	0.101989
C11orf82	-0.269076	3.52409	-2.70223	0.0134876	0.102104
KIF21A	0.304799	4.67754	2.70145	0.0135106	0.10222
LIPE	-0.593196	2.25321	-2.69998	0.0135546	0.102495
PSMF1	0.217355	7.23645	2.69836	0.0136032	0.102805
GALT	-0.234566	4.20559	-2.69759	0.0136262	0.10292
C2orf44	0.342145	3.46152	2.69693	0.0136461	0.103012
GAS1	1.42248	0.961127	2.69637	0.0136629	0.103081
BACE1	0.328864	5.15966	2.69609	0.0136715	0.103087
PPIL2	-0.211389	4.26596	-2.6945	0.0137194	0.10339
WWC2	-0.205438	4.90854	-2.6939	0.0137377	0.10347
FLVCR1	0.406102	2.69681	2.69306	0.013763	0.103531
CHMP6	0.26083	3.17144	2.69286	0.013769	0.103531
NLRP2	-2.33037	2.1626	-2.69291	0.0137676	0.103531
RP11-213G2.3	0.63812	0.593489	2.69136	0.0138147	0.103816
TAF2	0.340452	5.61051	2.69007	0.013854	0.104031
RASA1	-0.278809	4.74008	-2.68991	0.0138588	0.104031
ZNF259	0.251776	5.77413	2.68807	0.0139153	0.104337
BUB1	-0.304476	4.27805	-2.68819	0.0139115	0.104337
IQGAP2	2.70337	-1.4498	2.68661	0.0139598	0.104565
PALM2	-0.53768	2.5015	-2.68657	0.0139613	0.104565
FAM40B	-0.414191	2.19564	-2.68624	0.0139712	0.104581
ABHD11	0.277021	3.71137	2.68593	0.0139809	0.104595
TLE1	-0.320373	4.94224	-2.68561	0.0139907	0.104609
LAMTOR2	0.247402	5.05884	2.68436	0.0140293	0.104664
CENPJ	-0.241866	5.59582	-2.68467	0.0140196	0.104664
CDK1	-0.349112	7.47754	-2.68454	0.0140238	0.104664
BGN	-2.42597	-1.51202	-2.6847	0.0140188	0.104664
EEF1A2	0.935353	8.30662	2.68286	0.0140756	0.104762
CUZD1	0.801661	0.00268236	2.68269	0.0140809	0.104762
BAG1	0.402852	5.29332	2.68364	0.0140514	0.104762
MRPL38	0.281381	5.39682	2.68255	0.0140853	0.104762
TGFA	-0.300881	3.78609	-2.68242	0.0140894	0.104762
SPC25	-0.361047	5.50751	-2.68264	0.0140825	0.104762
RPSAP58	0.782104	1.66727	2.68213	0.0140983	0.10477
STMN3	0.25806	7.85165	2.68093	0.0141355	0.104813
ANKLE2	-0.170115	4.83803	-2.68103	0.0141325	0.104813
KIF4A	-0.231575	5.93066	-2.68125	0.0141257	0.104813
ZNF518A	-0.324234	4.4191	-2.68155	0.0141164	0.104813
HAPLN1	-4.07734	0.344992	-2.68004	0.0141635	0.104962
NTPCR	0.261136	5.59971	2.67869	0.0142055	0.105157
CLDN4	-0.616331	4.42727	-2.67876	0.0142033	0.105157
ASH1L	-0.255712	6.62386	-2.67825	0.0142192	0.1052
ANLN	-0.471525	7.59775	-2.67676	0.0142659	0.105487
S1PR5	-0.667215	1.84601	-2.6755	0.0143054	0.10567
SLC16A2	-0.73856	3.19974	-2.67547	0.0143064	0.10567
UBE2V2	0.323912	6.92389	2.67508	0.0143187	0.105702
EHBP1	-0.241927	6.0662	-2.67421	0.0143462	0.105847
AP4B1	0.249609	4.06398	2.6738	0.0143592	0.105884
FBLN1	0.268012	8.74608	2.67305	0.014383	0.106001
VPS37C	0.250278	4.59803	2.67245	0.0144018	0.106081
SIL1	0.320791	3.86709	2.67202	0.0144155	0.106124
TOMM7	0.198351	9.65542	2.67086	0.0144523	0.106331
NF1	-0.219034	4.31446	-2.67063	0.0144596	0.106331
C11orf49	0.305382	3.55552	2.67025	0.0144717	0.106362
AC017116.8	0.95333	0.187051	2.66678	0.0145825	0.107117
PHLDA2	0.240046	8.69992	2.66569	0.0146173	0.107196
AGPS	-0.230448	6.01324	-2.66583	0.0146128	0.107196
NKAPP1	-0.588714	1.36021	-2.66587	0.0146116	0.107196
SLC35F2	0.326592	4.95507	2.66366	0.0146826	0.107278
IFNAR1	0.262497	4.1025	2.66397	0.0146727	0.107278
AIFM2	0.242929	4.30273	2.66465	0.0146509	0.107278
COASY	0.235597	6.5616	2.66457	0.0146534	0.107278
SKA3	-0.190687	5.40783	-2.6636	0.0146847	0.107278
C11orf51	-0.245836	4.74338	-2.66507	0.0146372	0.107278
Y_RNA.101	-1.18225	-1.04103	-2.66409	0.0146689	0.107278
RPL8	0.349174	10.351	2.66301	0.0147038	0.107311
HELZ	-0.270677	4.96865	-2.66279	0.0147108	0.107311
CACNA1A	-0.795934	-0.0463853	-2.66271	0.0147132	0.107311
STAT3	0.231201	5.45972	2.66172	0.0147453	0.107486
TXLNG	0.212586	5.37289	2.66072	0.0147779	0.107636
RRAGA	0.138625	6.89417	2.66059	0.014782	0.107636
MIS18A	-0.23982	4.17228	-2.65996	0.0148025	0.107669
VPS13A	-0.288551	5.15127	-2.66017	0.0147957	0.107669
MAP4K5	-0.179071	5.052	-2.65963	0.0148131	0.107687
RUSC1	0.208718	5.60463	2.65894	0.0148357	0.107793
STK17B	-0.338136	4.59309	-2.6569	0.0149023	0.108042
ARHGEF17	-0.350536	4.93769	-2.65713	0.0148946	0.108042
CASP3	-0.485611	3.00195	-2.65713	0.0148946	0.108042
VTRNA1-3	-0.500564	1.87401	-2.65733	0.0148881	0.108042
MAP6D1	0.58926	2.10119	2.65655	0.0149137	0.108066
MIER1	-0.210176	5.84779	-2.65618	0.0149259	0.108096
C13orf1	-0.21833	5.25005	-2.65587	0.014936	0.10811
CIR1	0.218209	5.65293	2.65516	0.0149591	0.108219
LONRF1	0.465307	2.43561	2.6539	0.0150007	0.108333
G6PC3	0.316607	5.95711	2.6537	0.0150073	0.108333
BRCA2	-0.255355	5.55727	-2.65374	0.015006	0.108333
ZNF264	-0.329771	3.38188	-2.65392	0.015	0.108333
AC087465.1	-0.311079	4.37953	-2.65305	0.0150286	0.108428
EMP2	0.186132	7.59781	2.65266	0.0150416	0.108463
CCDC126	-0.665105	0.819965	-2.65239	0.0150505	0.108469
LMTK3	0.832401	2.26302	2.65154	0.0150784	0.108496
ZNF444	0.241374	4.44568	2.6517	0.0150733	0.108496
RAD23B	-0.226857	7.47401	-2.65154	0.0150785	0.108496
ERMAP	0.448512	1.85107	2.65112	0.0150924	0.108527
SLC27A5	0.295588	3.48237	2.65091	0.0150992	0.108527
SLC30A1	-0.329353	5.70428	-2.65064	0.0151082	0.108534
XKRX	0.708202	0.484254	2.64949	0.0151463	0.108653
ZNF673	0.411766	2.77443	2.64936	0.0151508	0.108653
PYCRL	0.337333	4.61744	2.64929	0.0151532	0.108653
ZFY	-2.37031	1.92726	-2.64916	0.0151572	0.108653
SH3RF1	-0.248347	3.97956	-2.64801	0.0151958	0.108812
UGCG	-0.349106	7.01527	-2.64817	0.0151904	0.108812
TMEM203	0.198594	4.86044	2.64659	0.0152429	0.109033
CHMP7	-0.349706	2.89661	-2.64681	0.0152356	0.109033
GLRX3	0.190005	6.87405	2.64568	0.0152733	0.109119
EHD4	-0.40586	4.39096	-2.6455	0.0152794	0.109119
CPOX	-0.475365	4.66912	-2.64576	0.0152707	0.109119
MAPKBP1	-0.344484	2.60468	-2.64486	0.0153009	0.109214
AP001062.7	-0.907429	-0.619993	-2.64193	0.0153994	0.109858
GS1-251I9.4	0.316291	6.12438	2.64012	0.0154608	0.110179
HSPA8	0.244512	10.2408	2.64016	0.0154594	0.110179
CTNNBIP1	-0.634806	3.06068	-2.63913	0.0154943	0.110359
CAPN2	0.244626	7.59525	2.63792	0.0155355	0.110532
PPIL4	-0.189962	5.44475	-2.63744	0.0155517	0.110532
BCL10	-0.44186	3.91526	-2.63749	0.01555	0.110532
SOCS1	-1.1351	0.0218323	-2.63809	0.0155296	0.110532
FASTKD5	0.337041	6.21365	2.63598	0.0156015	0.110592
ANO8	0.269367	5.47208	2.63642	0.0155865	0.110592
COX6C	0.267335	8.81305	2.63652	0.015583	0.110592
RAB10	-0.217475	7.45444	-2.63618	0.0155945	0.110592
5_8S_rRNA.3	-0.714846	0.760337	-2.63666	0.0155781	0.110592
RIMS3	1.11352	-0.626389	2.6357	0.0156111	0.110601
MSTO1	0.440306	2.43595	2.63499	0.0156353	0.110714
NDNL2	-0.305468	3.12646	-2.63429	0.0156592	0.110766
FBXL2	-0.938147	0.154696	-2.6344	0.0156554	0.110766
C21orf59	0.270877	4.69826	2.634	0.0156693	0.110779
ZNF559	0.563672	0.515756	2.63301	0.0157032	0.110794
TNFRSF10D	0.310651	4.59548	2.63324	0.0156953	0.110794
CD320	0.234518	4.83248	2.63334	0.0156919	0.110794
MRPL21	0.199643	7.25228	2.63297	0.0157045	0.110794
PBK	-0.358316	5.6219	-2.63148	0.0157557	0.111096
USP4	0.171618	5.37791	2.63099	0.0157728	0.111158
ANXA3	-1.1119	3.17978	-2.63071	0.0157823	0.111167
MFSD7	-1.74441	-1.31087	-2.6304	0.0157932	0.111185
UPF2	0.389719	6.06107	2.62888	0.0158459	0.111497
AC093768.1	0.522171	0.793066	2.62731	0.0159003	0.111821
VTI1B	0.208923	6.52139	2.62693	0.0159134	0.111854
GALNT11	-0.35861	3.44315	-2.62628	0.015936	0.111954
LDHA	0.248695	10.3534	2.62597	0.0159469	0.111971
AC004967.8	0.30747	3.30262	2.62456	0.015996	0.112212
CDC42BPB	-0.162326	6.17347	-2.62451	0.0159979	0.112212
AC110491.1	-0.527098	1.85009	-2.62273	0.0160602	0.112531
SH2D2A	-0.647535	2.60638	-2.62278	0.0160586	0.112531
NMU	-1.66461	-1.47587	-2.6211	0.0161176	0.112874
UBTD2	-0.302777	4.42578	-2.62024	0.0161478	0.113026
PRDX2	0.274201	5.16869	2.61999	0.0161567	0.113029
FASN	0.318775	8.49074	2.61907	0.0161891	0.113126
CCDC58	-0.26836	5.57306	-2.61917	0.0161855	0.113126
RNU7-80P	-1.51655	-1.79791	-2.61888	0.0161959	0.113126
UBXN2B	0.30355	3.16893	2.6182	0.0162198	0.113168
E2F1	0.214375	6.42458	2.61799	0.0162273	0.113168
UBTF	-0.232721	6.49811	-2.61834	0.016215	0.113168
RRBP1	-0.213036	8.61675	-2.61753	0.0162438	0.113224
SEC11C	0.272423	5.53357	2.6172	0.0162555	0.113246
LRPAP1	0.295798	5.64518	2.61518	0.0163271	0.113686
DPY19L3	-0.305109	3.37595	-2.61461	0.0163477	0.113711
C11orf74	-0.442641	3.9528	-2.61484	0.0163395	0.113711
PDK1	0.386852	4.06119	2.61318	0.0163988	0.113874
BAIAP2	0.260225	5.62517	2.61365	0.0163819	0.113874
SSU72	0.199903	6.4303	2.61238	0.0164275	0.113874
TBC1D4	0.186276	5.50007	2.61251	0.0164227	0.113874
PRR14L	-0.23362	4.66971	-2.61229	0.0164307	0.113874
PRPF39	-0.262307	4.53423	-2.613	0.0164053	0.113874
CHN1	-0.450477	7.764	-2.61279	0.0164126	0.113874
KIAA1797	0.204249	4.57552	2.61035	0.0165002	0.114234
XBP1	-0.185658	6.4675	-2.61007	0.0165105	0.114234
LAMB3	-0.517752	2.86151	-2.61012	0.0165086	0.114234
AL109925.1	-0.771028	-0.0454496	-2.60989	0.0165169	0.114234
PCYOX1L	-0.320117	2.68533	-2.60904	0.0165476	0.114387
UBB	0.468859	6.53916	2.60805	0.0165835	0.114476
CAST	-0.227602	9.04097	-2.60797	0.0165862	0.114476
TSHZ2	-1.97067	0.151966	-2.60803	0.0165841	0.114476
SH3D19	0.516558	2.61525	2.60766	0.0165975	0.114495
SIRT5	0.295861	3.8792	2.60717	0.0166153	0.114559
CSNK1G3	-0.232489	4.84156	-2.60642	0.0166422	0.114686
KIAA1704	-0.241884	5.11955	-2.60549	0.0166763	0.114861
DHX9	-0.278408	7.31499	-2.60372	0.0167407	0.115245
GNG4	1.14641	3.39342	2.60331	0.0167555	0.115274
AKR1C2	-0.855277	4.30206	-2.60313	0.0167621	0.115274
UBL5	0.14073	7.37252	2.60251	0.0167849	0.115371
FARSB	0.154289	7.50647	2.6018	0.0168108	0.11549
GALNT3	-1.9452	0.930289	-2.60038	0.0168632	0.11579
MT1JP	1.23331	-1.46309	2.59901	0.0169135	0.115905
ALS2CR4	-0.236398	4.37893	-2.59943	0.016898	0.115905
IGF2BP1	-0.41792	2.56456	-2.59898	0.0169146	0.115905
ZDHHC20	-0.43603	1.64455	-2.59904	0.0169123	0.115905
MXI1	0.228155	5.3335	2.59873	0.0169237	0.115908
SORBS3	0.282275	3.69339	2.59686	0.0169927	0.116245
SASS6	-0.189842	4.65208	-2.5967	0.0169989	0.116245
DDX52	-0.216515	4.99962	-2.5967	0.0169988	0.116245
CLSTN1	-0.217415	6.4038	-2.59573	0.0170349	0.116427
FGF2	-0.520548	2.53758	-2.59551	0.017043	0.116427
DIP2A	-0.232294	3.54903	-2.5949	0.0170655	0.116521
STS	-0.473425	3.27648	-2.5938	0.0171063	0.116741
HSF1	0.255536	6.37228	2.59295	0.017138	0.116778
LUZP1	-0.219217	6.18413	-2.59304	0.0171348	0.116778
BPGM	-0.296685	3.27601	-2.59315	0.0171309	0.116778
CRAMP1L	-0.203543	4.16353	-2.5924	0.0171586	0.116819
LMF2	-0.216241	6.34087	-2.59232	0.0171615	0.116819
MIF4GD	0.267969	4.42193	2.59203	0.0171723	0.116833
FGF11	0.929875	0.755731	2.59124	0.0172019	0.116975
AC006028.9	-0.913425	-0.694913	-2.59001	0.0172482	0.11723
ZNF799	0.424275	1.30227	2.58837	0.0173098	0.117574
GALNTL2	-0.763433	3.51295	-2.5882	0.0173164	0.117574
RP11-561N12.1	0.829759	0.923083	2.587	0.0173617	0.117702
THEM4	0.32226	4.73652	2.58714	0.0173561	0.117702
ODZ2	-2.05224	0.181471	-2.58727	0.0173513	0.117702
PIBF1	-0.410118	2.12463	-2.58664	0.0173752	0.117734
Y_RNA.133	-0.512912	2.28776	-2.58634	0.0173866	0.117752
HEBP2	0.286537	6.70488	2.58361	0.0174902	0.118214
SDHAF2	0.263856	4.96391	2.58361	0.0174899	0.118214
SOD1	0.146738	8.34395	2.58418	0.0174683	0.118214
HYLS1	-0.285921	4.09487	-2.58404	0.0174738	0.118214
SLC25A4	0.424909	2.7356	2.58228	0.0175406	0.118494
SNX8	0.234835	3.92281	2.58066	0.0176027	0.118854
TBCC	0.284183	4.83158	2.57937	0.017652	0.119126
PSMC5	0.191816	7.51547	2.57877	0.017675	0.119128
SPTAN1	-0.181815	4.83411	-2.57867	0.017679	0.119128
ATP8B2	-0.513401	2.45333	-2.57871	0.0176774	0.119128
TMEM138	-0.216074	5.3563	-2.57784	0.0177109	0.119223
DUSP8	-1.58984	-1.28753	-2.57798	0.0177055	0.119223
RPL13	0.242707	10.4821	2.57736	0.0177293	0.119287
ZFYVE19	0.258024	4.58227	2.5752	0.0178126	0.119747
IL1R2	-3.05192	0.630273	-2.57512	0.0178156	0.119747
STAMBPL1	0.351156	4.23197	2.57442	0.017843	0.119871
MAP4K2	0.346215	3.28916	2.57363	0.0178737	0.119916
ARF3	0.251633	6.85132	2.57355	0.0178766	0.119916
DEAF1	0.2219	5.31785	2.57387	0.0178641	0.119916
MIR181A2HG	-0.789186	0.657258	-2.57323	0.0178892	0.11994
PTPN4	-0.300553	3.38009	-2.57243	0.0179201	0.120087
AC092135.1	0.316034	5.93346	2.57183	0.0179435	0.120129
RPL41	0.194	11.4638	2.57181	0.0179444	0.120129
AFAP1L2	0.985403	3.96804	2.56961	0.0180301	0.120583
TPP1	0.248073	6.0769	2.5692	0.0180463	0.120583
C9orf102	-0.332228	3.6278	-2.56904	0.0180525	0.120583
ZNF91	-0.436649	2.04122	-2.56892	0.0180572	0.120583
GNB4	-0.51753	1.79121	-2.56933	0.018041	0.120583
TMEM208	0.244742	6.38455	2.56853	0.0180724	0.120624
NFIL3	0.3936	5.57509	2.56729	0.0181211	0.120889
POMGNT1	0.207991	5.01756	2.56638	0.0181572	0.121069
AL356957.8	-1.18653	-1.21721	-2.5658	0.01818	0.121161
MAPRE2	0.392779	3.62547	2.56513	0.0182063	0.121275
C17orf37	0.263171	5.03319	2.56457	0.0182285	0.121363
EIF3K	0.215571	8.50756	2.56393	0.0182539	0.121472
CYHR1	0.383264	4.6372	2.56242	0.0183135	0.121687
MLLT6	0.242694	4.10379	2.56255	0.0183085	0.121687
SNRNP70	-0.156375	7.1696	-2.56271	0.0183021	0.121687
DDX47	-1.11921	0.0846423	-2.56118	0.0183629	0.121954
COX4I1	0.189478	9.39379	2.56054	0.0183887	0.122065
TFPI	0.323329	6.99923	2.55938	0.0184349	0.12225
RP3-487J7.2	-0.913338	0.424199	-2.55958	0.0184268	0.12225
ADAMTSL4	-0.450648	3.55933	-2.55877	0.0184594	0.122352
MAP3K14	0.528754	3.42217	2.5578	0.018498	0.122407
RNF168	0.201156	5.43121	2.55825	0.0184799	0.122407
ECHS1	0.199976	7.32544	2.55779	0.0184983	0.122407
MYL9	-0.561315	7.06392	-2.55764	0.0185044	0.122407
PDLIM4	0.325832	6.46686	2.55713	0.0185249	0.122482
SPIRE2	1.20695	-0.0616086	2.55625	0.0185605	0.122657
PLXNA1	0.362654	6.51452	2.55428	0.0186397	0.123059
ETFDH	-0.482268	1.54633	-2.55451	0.0186306	0.123059
PRUNE	-0.318583	4.39827	-2.55394	0.0186535	0.123089
CHST12	-0.219633	4.21833	-2.55329	0.0186796	0.12314
RAB11FIP1	-0.537998	4.28482	-2.55341	0.0186747	0.12314
C1orf163	0.323399	3.4768	2.55262	0.0187068	0.123258
FAM189B	0.290083	6.49537	2.55218	0.0187245	0.123258
NCK1	-0.312584	3.78174	-2.55217	0.0187252	0.123258
CKMT1B	1.62525	-0.479012	2.55149	0.0187525	0.123318
AP1G2	0.286848	3.79793	2.55149	0.0187527	0.123318
UTP23	0.210959	4.87489	2.55088	0.0187774	0.123419
CCDC109B	-0.322855	3.733	-2.55025	0.0188031	0.123467
ADCY6	-0.475977	1.85648	-2.55028	0.0188017	0.123467
PITPNC1	0.272626	4.32	2.54996	0.0188149	0.123484
GAS8	0.282649	3.25395	2.54962	0.0188287	0.123514
RFFL	-0.294906	2.98994	-2.54835	0.0188806	0.123759
U4.12	-0.86282	-0.756138	-2.54825	0.0188846	0.123759
AL645728.1	-0.593812	-0.116282	-2.54652	0.0189556	0.124164
SLC9A7	0.34428	2.75867	2.54504	0.0190163	0.124439
ERGIC1	-0.171694	9.49202	-2.5451	0.0190139	0.124439
VPS29	-0.218904	6.55742	-2.54272	0.0191122	0.125005
GGCT	0.22031	6.69963	2.54215	0.0191357	0.125073
THYN1	0.201305	5.82802	2.54201	0.0191413	0.125073
HNMT	-0.408299	5.10803	-2.54134	0.019169	0.125193
ULK4	-0.427418	1.90634	-2.54069	0.0191961	0.125309
C14orf2	0.187537	8.16574	2.54032	0.0192117	0.125349
GPR143	1.74971	-0.470616	2.5398	0.0192331	0.125428
DNAJB1	0.198095	7.11774	2.53881	0.0192744	0.125636
ITPKB	0.541048	1.81682	2.53854	0.0192856	0.125648
LARP4	-0.177819	5.93653	-2.53804	0.0193064	0.125722
JMJD6	-0.194706	4.88322	-2.53763	0.0193238	0.125774
DNPEP	0.170419	5.57893	2.53484	0.0194405	0.126472
MALT1	0.349795	4.24022	2.53407	0.0194727	0.12662
LYRM7	0.193858	6.73442	2.53361	0.0194923	0.126686
KIF16B	-0.349081	4.06972	-2.53333	0.0195041	0.126701
C6orf106	0.190145	6.46053	2.53273	0.0195295	0.126742
USP3	-0.217229	4.63867	-2.53288	0.0195228	0.126742
S100A4	0.441268	9.20964	2.53238	0.0195442	0.126777
GOLGA2	-0.24026	6.84922	-2.53163	0.0195759	0.126861
KDM5D	-2.1276	1.3828	-2.53162	0.0195762	0.126861
CREB3L3	-1.04446	0.605417	-2.53073	0.0196138	0.127043
LIMK1	0.268033	4.93208	2.53014	0.0196388	0.127082
PSME1	0.184562	7.53264	2.53022	0.0196353	0.127082
AP1S3	0.400662	4.33789	2.52969	0.019658	0.127144
PCMT1	0.130347	7.29596	2.52878	0.0196965	0.127332
HSD17B8	0.376158	2.95384	2.52726	0.0197615	0.127571
OBFC1	0.266339	4.23113	2.52702	0.0197716	0.127571
PCLO	-0.354976	4.85346	-2.52707	0.0197694	0.127571
GPC2	-0.704044	0.0846434	-2.52744	0.0197538	0.127571
PDLIM1	0.139149	7.6983	2.52659	0.0197898	0.127626
TCN2	0.624629	3.10986	2.52615	0.0198085	0.127685
BRMS1L	-0.435732	3.27278	-2.52581	0.0198233	0.127719
ZMYND10	-1.04072	-1.04051	-2.52509	0.0198542	0.127857
SGMS2	-0.433983	3.26595	-2.52463	0.0198738	0.127921
RP11-373A9.1	0.367151	2.93886	2.52435	0.0198857	0.127936
CTPS	0.171857	6.43118	2.52321	0.0199345	0.128189
CNN2	-0.292453	6.21448	-2.52293	0.0199467	0.128205
MR1	0.567027	1.72182	2.52244	0.0199677	0.128279
DONSON	0.156925	5.37505	2.52189	0.0199916	0.128371
FN3KRP	0.244882	4.82462	2.52142	0.020012	0.12844
APTX	0.217867	4.59166	2.52053	0.0200503	0.128598
PITX1	-0.282659	6.50152	-2.51963	0.0200891	0.128598
ATF6B	-0.399005	2.61294	-2.51986	0.0200791	0.128598
AC007405.7	-0.72908	-0.636624	-2.51951	0.0200943	0.128598
FBXL12	-0.775329	1.44529	-2.51987	0.020079	0.128598
NUPR1	-1.37988	0.00192916	-2.52023	0.0200632	0.128598
GPR126	-2.06518	-0.966311	-2.51847	0.0201394	0.128825
IQSEC2	0.349153	3.26671	2.51712	0.0201981	0.129139
RP11-54K16.2	-0.842691	-0.345089	-2.51674	0.0202149	0.129184
MRPL55	0.194942	6.09816	2.51641	0.0202291	0.129213
ABHD10	-0.195938	5.37194	-2.51612	0.020242	0.129234
RECK	-0.543502	2.14751	-2.51461	0.0203079	0.129593
AC138123.2	-0.607009	0.541895	-2.5143	0.0203216	0.129618
SPRY4	0.376098	2.80842	2.5135	0.0203564	0.129679
WBP5	-0.212208	6.79823	-2.51341	0.0203603	0.129679
GPR85	-1.09812	-1.01887	-2.51373	0.0203465	0.129679
ETS2	-0.207085	5.7738	-2.51251	0.0203998	0.129869
KDM3B	-0.252043	4.03364	-2.51225	0.0204113	0.12988
CNOT4	-0.251545	4.40173	-2.51164	0.020438	0.129988
HSD3B7	0.51877	4.81363	2.51056	0.0204859	0.130193
ZNF311	-1.18013	-0.36032	-2.51047	0.0204897	0.130193
KIAA1024	-0.701272	-0.457099	-2.50867	0.0205696	0.130639
FRS2	-0.278468	4.03261	-2.50832	0.020585	0.130674
AGAP3	0.202198	6.08174	2.50796	0.020601	0.130714
AC090651.1	-1.11696	-0.557407	-2.50769	0.0206129	0.130728
APOL2	0.301178	4.83063	2.50693	0.0206464	0.130847
HLA-E	0.272735	6.25186	2.50682	0.0206514	0.130847
MANEAL	1.28357	1.55789	2.50547	0.0207114	0.131166
RPL13A	0.218619	9.78223	2.50507	0.0207295	0.131218
LRP3	-1.31963	0.684471	-2.50348	0.0208002	0.131603
PSMB10	0.229211	4.70767	2.50256	0.0208417	0.131803
FOXP1	-0.373052	6.16495	-2.50181	0.0208753	0.1319
C5	-0.419454	1.28647	-2.50178	0.0208767	0.1319
C17orf58	0.24494	4.00932	2.501	0.0209115	0.132058
COPB2	-0.192061	6.97008	-2.50065	0.0209272	0.132095
PDHX	0.201111	4.56504	2.50018	0.0209484	0.132166
C11orf71	0.524916	2.54063	2.49934	0.0209863	0.132342
AC099489.2	-1.11489	-0.482435	-2.49887	0.0210077	0.132415
OXA1L	0.155091	6.57566	2.49816	0.0210399	0.132555
GGNBP2	0.183687	6.77327	2.49755	0.0210676	0.132605
AGGF1	-0.186656	5.38513	-2.49772	0.0210596	0.132605
TMEM104	0.239132	3.577	2.49677	0.0211028	0.132764
SH3BGR	-1.18213	-1.36847	-2.49651	0.0211147	0.132776
GPRIN1	0.428663	2.60597	2.49578	0.0211477	0.132859
UBAP2L	0.158051	6.56491	2.49585	0.0211444	0.132859
SYT5	1.36173	-0.711894	2.49331	0.0212601	0.133065
RP11-397O8.4	0.927962	-0.578662	2.49372	0.0212416	0.133065
B4GALT6	0.825461	1.15214	2.49402	0.0212279	0.133065
ZNF16	0.329531	3.32756	2.49445	0.0212084	0.133065
TMEM223	0.213914	5.73785	2.49384	0.021236	0.133065
GNA13	0.163843	4.95011	2.49349	0.0212518	0.133065
IFI16	-0.383704	5.84143	-2.4942	0.0212197	0.133065
BIK	-1.43825	-1.16261	-2.49435	0.0212129	0.133065
TUBB2B	-1.45657	-0.350044	-2.49275	0.0212859	0.133164
DPCD	0.335235	3.33849	2.49238	0.0213026	0.133206
MFAP2	-0.718843	1.40774	-2.49186	0.0213266	0.133294
SLC25A18	0.520783	2.21884	2.48987	0.021418	0.133679
PET112L	0.213624	3.54603	2.48965	0.0214282	0.133679
PEF1	-0.232944	5.73264	-2.48969	0.021426	0.133679
TPST1	-0.350459	4.98954	-2.48976	0.0214231	0.133679
ARL2	0.163056	6.47105	2.48883	0.0214659	0.133852
RC3H1	-0.232431	4.51409	-2.48849	0.0214816	0.133887
SLC7A6	0.244973	4.93221	2.48803	0.0215026	0.133955
SNN	-0.342848	3.98726	-2.48616	0.0215891	0.134431
RP5-884M6.1	-1.58753	-0.158703	-2.48594	0.0215991	0.134432
CPT2	0.305236	4.41559	2.48556	0.021617	0.13448
NCDN	0.458358	4.67863	2.48358	0.021709	0.134665
DECR1	0.288933	5.15259	2.48415	0.0216825	0.134665
AMOTL1	0.251182	5.811	2.48329	0.0217224	0.134665
TPRG1L	0.2192	5.34525	2.48426	0.0216776	0.134665
C17orf79	0.219172	5.9275	2.48327	0.0217236	0.134665
SCRIB	0.21845	5.41179	2.48382	0.0216979	0.134665
SRRM2	-0.159333	9.21841	-2.48319	0.0217274	0.134665
MKI67	-0.279262	8.65995	-2.48413	0.0216835	0.134665
FAM108A1	-0.340481	4.7437	-2.48179	0.0217924	0.134955
FAM129A	-1.00213	3.32175	-2.48175	0.0217944	0.134955
DHODH	0.36916	3.15557	2.47936	0.0219062	0.135397
PTRH2	0.216863	5.71878	2.47946	0.0219016	0.135397
SCO2	0.162352	5.74242	2.47987	0.0218823	0.135397
MGAT4B	0.151129	7.95881	2.47967	0.021892	0.135397
PRKY	-2.46471	2.46136	-2.47896	0.0219253	0.135453
RP11-459E5.1	0.790125	0.445559	2.47778	0.0219809	0.135733
TTC12	0.300725	3.38636	2.47752	0.021993	0.135745
ASXL1	0.135472	6.73579	2.47673	0.0220305	0.135914
RPRD1A	-0.393159	4.3632	-2.47638	0.022047	0.135953
MFAP3	-0.22839	4.4359	-2.47586	0.0220716	0.136042
VMA21	0.156475	7.60363	2.47562	0.0220828	0.136048
FAM161A	0.21508	4.32498	2.47435	0.0221428	0.136355
HPSE	0.382828	2.06088	2.47413	0.0221534	0.136358
ALOX5AP	-0.908938	0.225058	-2.47379	0.0221696	0.136395
SCFD2	0.231274	4.11523	2.47223	0.0222437	0.136497
PRR13	0.197439	5.97286	2.47227	0.0222419	0.136497
POLE3	0.134678	8.08528	2.47298	0.0222081	0.136497
RBM27	-0.148147	6.99325	-2.47215	0.0222475	0.136497
PAWR	-0.23238	4.4747	-2.4722	0.0222451	0.136497
AL357673.1	-0.535568	1.03941	-2.47256	0.0222282	0.136497
KIAA0513	0.523681	1.80356	2.47169	0.0222695	0.136569
LRRC33	0.54435	0.920219	2.47129	0.0222885	0.136623
C3orf62	0.174522	4.26461	2.46962	0.0223683	0.136736
NEDD4	-0.286906	4.39397	-2.47052	0.0223253	0.136736
DAPK3	-0.403196	3.36593	-2.47014	0.0223433	0.136736
MYC	-0.426989	5.39841	-2.46978	0.0223608	0.136736
CRLF1	-0.869184	1.59182	-2.46979	0.0223603	0.136736
CYorf15B	-2.41305	2.39681	-2.46979	0.0223604	0.136736
GTF2H3	-0.262004	3.90826	-2.4694	0.0223791	0.136739
RP11-1029F8.1	0.575357	0.888427	2.4681	0.0224414	0.136921
PFDN5	0.205956	7.82447	2.46829	0.0224321	0.136921
TUBB6	-0.214178	8.55788	-2.46828	0.0224328	0.136921
ELF2	-0.258309	3.7127	-2.46792	0.0224498	0.136921
SMEK1	-0.158181	5.51727	-2.46642	0.0225224	0.137207
MACC1	-1.69964	-1.2624	-2.46631	0.0225274	0.137207
GNLY	-1.95968	1.50458	-2.46642	0.0225224	0.137207
ELMOD3	-0.356056	2.66489	-2.46602	0.0225414	0.13723
C5orf44	-0.358354	3.1331	-2.46431	0.0226242	0.137637
PALM	-1.49671	-0.980578	-2.46421	0.0226289	0.137637
HSPD1P11	-0.888892	-0.738506	-2.46302	0.0226867	0.137926
RPL17	0.339401	4.51023	2.46231	0.022721	0.138071
CPS1	0.256711	3.73004	2.46203	0.0227347	0.138092
S100P	-0.657718	4.98759	-2.46028	0.0228201	0.138548
USP27X	0.511147	2.2293	2.4598	0.0228435	0.138627
RP11-641D5.1	1.05281	-1.19065	2.45923	0.022871	0.138711
TFPT	0.211082	4.23515	2.45909	0.0228781	0.138711
RNF123	0.243023	4.18485	2.45869	0.0228976	0.138737
UGP2	-0.191818	5.58603	-2.45858	0.0229032	0.138737
ABI1	-0.26414	4.83255	-2.45798	0.0229323	0.138851
RAB8A	-0.140405	6.42245	-2.45733	0.0229641	0.13898
PDS5A	0.144906	6.55764	2.457	0.0229806	0.139017
ORAOV1	-0.296683	4.3141	-2.45676	0.0229924	0.139025
NOL3	0.29175	5.13823	2.45236	0.0232093	0.139645
MACROD1	0.281559	3.64567	2.45223	0.0232158	0.139645
ABI2	0.177048	6.53571	2.45371	0.0231426	0.139645
ARMC10	0.176827	5.49065	2.45444	0.0231067	0.139645
FAM178A	-0.259408	4.46836	-2.45238	0.0232087	0.139645
MAGOHB	-0.260836	5.49482	-2.45356	0.0231503	0.139645
KIAA1731	-0.275637	4.87969	-2.45295	0.0231802	0.139645
FANCD2	-0.321811	6.7515	-2.4536	0.023148	0.139645
ITGB3BP	-0.346079	6.173	-2.45214	0.0232203	0.139645
DCK	-0.402316	2.29614	-2.45278	0.0231887	0.139645
HMGB2	-0.4879	5.8855	-2.4522	0.0232173	0.139645
ARRDC4	-0.91929	0.159419	-2.4534	0.0231578	0.139645
LARP1B	0.241264	3.97498	2.45147	0.0232536	0.139745
H19	-0.819002	8.67869	-2.45139	0.0232578	0.139745
BNIP3L	0.231896	5.86023	2.45057	0.0232985	0.139927
HMG20B	-0.240432	4.89678	-2.44972	0.0233407	0.140118
TAOK1	-0.252904	5.27152	-2.4493	0.0233616	0.14018
SLC50A1	0.273379	5.32154	2.44877	0.0233883	0.140277
RP11-39N8.2	-0.864041	-0.048784	-2.44744	0.0234547	0.140613
TMEM189	0.178187	5.6561	2.44715	0.0234694	0.140637
SSR4	0.186944	7.33292	2.44677	0.0234883	0.140688
MIR3650	1.47582	-0.871468	2.44614	0.0235199	0.140751
RASSF1	0.315406	5.3252	2.44625	0.0235142	0.140751
ERCC6	-0.254342	4.77435	-2.44511	0.0235716	0.140997
ID1	-0.493696	6.30295	-2.44464	0.0235954	0.141077
MYEOV2	0.130557	7.00542	2.44431	0.0236117	0.141111
C7orf59	0.197576	5.57985	2.44378	0.0236386	0.141209
ACOT13	0.408942	5.83136	2.44329	0.023663	0.141291
CXorf38	-0.406471	2.29149	-2.44222	0.0237174	0.141552
ZNF501	1.05055	-0.633102	2.43989	0.0238355	0.141681
SMOC1	0.774544	5.43342	2.43975	0.0238428	0.141681
TMEM60	0.231774	4.07548	2.44042	0.0238085	0.141681
SYS1	0.180403	6.08767	2.43987	0.0238366	0.141681
INO80D	-0.230061	4.00926	-2.43992	0.0238341	0.141681
FAM135A	-0.281103	3.17132	-2.44067	0.0237958	0.141681
TGIF2	-0.296093	4.31277	-2.44029	0.0238153	0.141681
GNAI1	-0.493342	3.77884	-2.43971	0.0238448	0.141681
SYTL2	-0.600401	1.08026	-2.44143	0.0237572	0.141681
SASH1	-2.46925	-1.71265	-2.44113	0.0237725	0.141681
TMEM86B	0.468026	1.70727	2.43905	0.0238782	0.141753
KRTCAP3	-0.636204	-0.00912231	-2.43916	0.0238724	0.141753
RPPH1	-0.641109	1.66619	-2.43875	0.0238932	0.141779
FAM59A	-0.345646	4.02465	-2.4379	0.0239368	0.141971
H2AFX	-0.478648	5.34031	-2.4377	0.0239468	0.141971
RAB3IP	-0.47532	1.83787	-2.43714	0.0239754	0.142077
ETHE1	0.203079	6.50446	2.43679	0.0239933	0.142088
APOA1BP	0.162526	6.25828	2.43649	0.024009	0.142088
CXCL6	-1.88587	-2.41858	-2.43662	0.0240019	0.142088
C1orf212	0.176661	4.78592	2.43566	0.0240514	0.142266
ACBD3	-0.160236	6.37694	-2.43527	0.0240711	0.142266
PTN	-2.28341	-1.10291	-2.43543	0.024063	0.142266
FES	1.29985	-1.03519	2.43499	0.0240857	0.142289
EIF4E3	-1.13744	-1.34156	-2.43418	0.0241272	0.142472
SHISA4	0.259574	4.38564	2.4331	0.0241828	0.142737
RP11-889D3.1	-1.40055	-1.87705	-2.43173	0.0242534	0.143091
WWOX	0.547641	2.10681	2.42825	0.0244339	0.143653
PREX1	0.462616	3.95042	2.42855	0.024418	0.143653
BET1L	0.251975	4.68311	2.42898	0.024396	0.143653
POLR1C	0.237135	5.56367	2.42823	0.0244346	0.143653
RPL5	0.218748	11.1285	2.42935	0.0243769	0.143653
CLN6	0.211679	4.81146	2.42935	0.0243768	0.143653
TROVE2	0.162642	6.72384	2.42867	0.0244122	0.143653
C7orf55	-0.616668	4.12009	-2.42831	0.0244305	0.143653
FRAT1	0.375632	2.84851	2.42772	0.0244615	0.143748
TCF3	0.157648	5.67281	2.42703	0.0244972	0.143852
SEC13	-0.204908	7.27308	-2.42696	0.0245008	0.143852
MTOR	0.179976	5.27196	2.42645	0.0245275	0.143946
RAB35	0.152499	5.48393	2.42564	0.0245696	0.14413
DNAJB12	0.234474	5.17334	2.42453	0.0246282	0.144364
ZNF581	0.2143	4.49334	2.42426	0.024642	0.144364
C2orf47	-0.262765	4.22534	-2.42428	0.0246412	0.144364
HINT2	0.207233	6.20861	2.42342	0.0246863	0.144474
WHSC1L1	0.190842	5.8196	2.42329	0.0246931	0.144474
NEK7	-0.475951	3.90234	-2.42369	0.024672	0.144474
RP11-220I1.1	-0.234042	3.92333	-2.42289	0.0247142	0.144534
APOO	0.22942	4.59761	2.42237	0.0247415	0.14463
AL353791.1	0.960177	-0.444093	2.42122	0.0248021	0.144797
DNASE1L1	0.372567	2.61632	2.42121	0.0248025	0.144797
STXBP1	0.221864	4.21873	2.42149	0.024788	0.144797
AL078611.1	0.72549	0.603996	2.42016	0.024858	0.145057
STK38L	-0.423248	3.72658	-2.41989	0.0248723	0.145078
COX8A	-0.201452	8.54666	-2.41964	0.0248852	0.14509
CCNO	0.484402	2.93232	2.41843	0.0249496	0.145263
C1orf86	0.28237	4.64947	2.41826	0.0249585	0.145263
CDR2L	0.277012	6.01178	2.41867	0.0249368	0.145263
ACAP2	-0.193783	4.36128	-2.41852	0.0249445	0.145263
SLC35B4	0.189537	5.75048	2.41771	0.0249877	0.14537
TMEM177	0.251379	4.71614	2.4169	0.0250308	0.145558
SYTL4	0.423895	6.00412	2.41576	0.0250915	0.145594
RP11-783K16.5	0.24185	4.16486	2.41634	0.0250606	0.145594
RBM41	-0.248633	3.6968	-2.41595	0.0250815	0.145594
KLF9	-0.266281	6.45092	-2.41591	0.0250836	0.145594
SDHAP2	-0.401332	2.46203	-2.416	0.0250785	0.145594
C13orf15	2.03539	-0.0206409	2.415	0.0251321	0.145692
CAPZA1	-0.240376	7.72099	-2.41498	0.0251329	0.145692
RCE1	-0.311157	2.95256	-2.41461	0.0251527	0.145692
SCARF2	-1.42381	-0.41462	-2.41479	0.0251432	0.145692
PDE8B	-1.47695	1.76045	-2.41442	0.0251629	0.145692
SSBP1	0.216189	7.9065	2.41318	0.0252292	0.14576
BAZ1A	0.187546	6.13173	2.41354	0.0252101	0.14576
RNF126	-0.213839	6.77615	-2.41325	0.0252256	0.14576
MEF2A	-0.216546	5.56437	-2.41326	0.025225	0.14576
ZNF548	-0.543603	2.27655	-2.41398	0.0251867	0.14576
AP000221.1	0.677185	0.861015	2.41209	0.0252879	0.145975
TMED4	0.277396	5.99589	2.41208	0.0252882	0.145975
C1orf27	0.211241	5.20922	2.41062	0.0253668	0.146257
IPO5	-0.142965	7.54899	-2.41088	0.0253528	0.146257
AC004383.4	-0.798495	1.94063	-2.41056	0.0253699	0.146257
RXRA	0.328521	5.88511	2.41016	0.0253919	0.146281
LAMA4	-0.809216	4.1251	-2.40988	0.0254069	0.146281
CALB2	-1.92734	-0.225748	-2.41007	0.0253963	0.146281
GRB2	-0.261803	5.21026	-2.4091	0.0254486	0.146458
GDI1	0.189316	4.97486	2.40827	0.0254934	0.146653
KIFC2	0.448987	4.01944	2.40753	0.0255336	0.146727
SPOP	-0.15154	7.15598	-2.40743	0.0255392	0.146727
TGIF1	-0.28564	3.93446	-2.40734	0.0255439	0.146727
PAN2	-0.495079	3.52203	-2.40723	0.0255501	0.146727
ABCD1	0.623005	1.54152	2.40628	0.0256013	0.146957
NPM3	0.178136	7.60323	2.40512	0.0256648	0.147259
QTRT1	-0.309855	3.34796	-2.40471	0.0256871	0.147324
THRA	0.177188	5.7569	2.40261	0.0258017	0.147822
TAS2R30	-0.95046	-0.875446	-2.40251	0.0258071	0.147822
RP11-796I2.2	-0.960647	1.86717	-2.40284	0.0257892	0.147822
PACS2	0.184046	4.45508	2.40228	0.0258195	0.147829
IDH3B	0.145506	7.02794	2.40141	0.0258671	0.147975
CCRL2	-0.92279	-0.0971087	-2.4016	0.0258568	0.147975
ANP32A	-0.216628	6.87497	-2.40103	0.0258882	0.148032
AC091304.4	0.441591	2.08012	2.40039	0.0259232	0.148106
RPUSD2	0.204372	5.03953	2.4005	0.0259171	0.148106
PHLDA1	0.297829	7.44789	2.40006	0.0259412	0.148145
PPIP5K2	-0.188802	4.54283	-2.3981	0.0260491	0.148698
POP1	0.293131	5.9572	2.39707	0.0261064	0.148961
PGP	-0.130356	6.26833	-2.39599	0.0261663	0.149239
TOMM34	0.201658	7.09198	2.39511	0.0262146	0.149451
PDE7B	1.07464	3.05484	2.39432	0.0262585	0.149638
ADIPOR2	0.17523	6.34674	2.39411	0.0262703	0.149641
USP45	-0.324607	2.46569	-2.39371	0.0262925	0.149704
NEMF	0.285347	6.47768	2.39273	0.0263475	0.149732
UNC119B	0.214358	4.47986	2.39288	0.0263389	0.149732
GNL1	0.160469	6.17983	2.39242	0.0263646	0.149732
RAP1A	-0.362064	6.03369	-2.39276	0.0263456	0.149732
AC092214.10	-1.17142	0.0344796	-2.39327	0.0263172	0.149732
FAM26E	-1.65142	-2.30995	-2.39255	0.0263572	0.149732
PRR3	-0.341356	3.00782	-2.39206	0.0263848	0.149783
MBD2	-0.167364	7.05635	-2.39132	0.0264259	0.149952
PSMA2	0.188253	6.05712	2.39091	0.026449	0.149956
MRPS18B	0.165369	7.87835	2.39111	0.0264379	0.149956
DLG1	-0.227555	5.38675	-2.39035	0.0264805	0.150071
GSTO2	0.194025	5.10501	2.38887	0.0265633	0.1503
RNF181	0.194022	7.08441	2.38883	0.0265658	0.1503
SMC4	-0.19127	9.02219	-2.38899	0.0265566	0.1503
DOCK2	-1.26174	-0.485459	-2.38898	0.0265571	0.1503
DSTYK	0.210447	4.92768	2.38791	0.0266176	0.150499
DPEP1	-0.760249	0.691221	-2.3878	0.0266236	0.150499
RPP25	0.241845	5.86895	2.387	0.0266688	0.150627
EARS2	0.18057	4.31013	2.3872	0.0266577	0.150627
RARRES3	0.484494	4.38238	2.3866	0.0266914	0.150692
TAF1	-0.520291	5.80604	-2.38614	0.0267173	0.150774
CXXC5	-0.326707	5.40807	-2.3858	0.0267367	0.150796
SPATA5	-0.531088	1.15271	-2.38567	0.0267437	0.150796
PPP1CC	0.125659	7.4521	2.38487	0.026789	0.150987
SALL4	-0.379042	2.20651	-2.38454	0.026808	0.151031
FCHO2	-0.556594	1.78886	-2.38346	0.026869	0.15131
BST1	1.21605	-0.90051	2.38271	0.0269117	0.151343
KIAA0355	-0.19668	4.35258	-2.38295	0.0268979	0.151343
DISC1	-0.734116	0.722088	-2.38257	0.0269199	0.151343
SYN2	-1.18119	-1.23414	-2.38274	0.02691	0.151343
NFKB2	0.498084	3.09627	2.3818	0.0269634	0.151428
PHPT1	0.161961	6.91896	2.3815	0.0269804	0.151428
OSBPL11	-0.239571	4.16307	-2.38159	0.0269752	0.151428
ATF2	-0.283334	3.97994	-2.38185	0.0269604	0.151428
NCRNA00275	0.349452	8.37958	2.38099	0.0270098	0.151434
CAMSAP1	0.189074	4.86338	2.38107	0.0270051	0.151434
ZBTB41	-0.525514	1.20997	-2.38089	0.0270154	0.151434
SNRNP35	0.420423	4.69222	2.37986	0.0270744	0.1517
ALKBH4	0.199297	3.91979	2.3793	0.0271063	0.151816
SERINC3	-0.146898	7.19137	-2.37864	0.0271441	0.151837
CENPL	-0.23642	4.44743	-2.37866	0.027143	0.151837
ZSCAN12	-0.547123	0.692229	-2.37899	0.027124	0.151837
FILIP1L	-1.17623	1.3914	-2.37802	0.0271795	0.151971
SND1	0.164837	8.16398	2.37746	0.0272117	0.152001
HECTD1	-0.163323	5.39335	-2.37734	0.0272189	0.152001
ZMYM2	-0.217788	4.91135	-2.3776	0.027204	0.152001
CDH24	-0.499519	1.72061	-2.37648	0.0272681	0.152148
ARMCX4	-0.85542	0.392178	-2.37654	0.0272649	0.152148
KCNJ15	-0.447893	2.98948	-2.37522	0.0273407	0.15249
CMPK2	0.742432	-0.585548	2.37416	0.0274022	0.152662
NEK6	0.26598	6.32851	2.37444	0.027386	0.152662
TEAD3	-0.497837	3.84124	-2.3741	0.0274058	0.152662
RP3-393P12.2	-1.13075	-1.28592	-2.37377	0.0274245	0.152702
RP11-773D16.1	-0.691318	0.650596	-2.37313	0.0274619	0.152847
C11orf48	0.17958	6.19802	2.37286	0.0274775	0.15287
Y_RNA.540	-0.48846	1.43177	-2.37201	0.0275268	0.153081
GDAP1	0.305953	3.4394	2.37015	0.0276352	0.15362
STX8	0.450445	3.91738	2.36991	0.027649	0.153633
FAM65A	0.203593	6.87939	2.36935	0.0276815	0.153685
EDEM3	-0.263691	5.1777	-2.36938	0.0276797	0.153685
C8orf38	0.342545	4.73286	2.3687	0.0277199	0.153695
ZNF687	0.268718	4.25838	2.3687	0.0277194	0.153695
LONP2	0.2427	5.98868	2.36854	0.0277292	0.153695
PGBD4	-0.489501	2.10183	-2.36875	0.0277166	0.153695
PCIF1	0.40301	1.50615	2.36748	0.0277909	0.153973
TMED3	0.324078	6.57668	2.36666	0.0278392	0.153985
LMBR1	0.203577	4.28261	2.36704	0.0278169	0.153985
MTPN	0.119244	8.49652	2.36669	0.0278374	0.153985
BCAT1	-0.309923	7.0427	-2.36708	0.0278146	0.153985
DDRGK1	0.171249	5.97211	2.3657	0.0278956	0.154186
CNPY4	-0.392235	3.27197	-2.36565	0.0278985	0.154186
KRT5	-1.05907	-0.67421	-2.36426	0.0279806	0.154575
RSRC2	-0.164657	7.04057	-2.3639	0.0280014	0.154626
TMBIM4	0.174657	5.54442	2.36369	0.0280139	0.154632
C7orf43	-0.426229	1.49251	-2.36333	0.028035	0.154684
HAPLN3	-0.532261	0.678377	-2.36304	0.0280522	0.154716
MDH2	0.133843	7.77282	2.36202	0.0281125	0.154984
CYB5B	0.268837	6.66499	2.36124	0.0281589	0.155176
RPL37P2	1.09746	-0.533883	2.36034	0.0282126	0.155249
ZSWIM7	0.55584	3.80296	2.36024	0.0282186	0.155249
C19orf68	0.429554	1.48261	2.36036	0.0282114	0.155249
ZC3H11A	-0.193761	6.54723	-2.36057	0.0281985	0.155249
KCTD21	0.396907	2.44467	2.35994	0.028236	0.155281
NOC2L	-0.179829	6.40727	-2.35923	0.0282782	0.155449
TTC5	-0.37221	2.9281	-2.3584	0.0283277	0.155657
RP11-314P12.2	-0.966138	0.851127	-2.35733	0.0283916	0.155944
SPINT1	0.709094	1.21118	2.35685	0.0284207	0.155947
KLF10	0.286995	5.02207	2.35674	0.0284272	0.155947
SLC23A2	0.225589	4.15938	2.35687	0.0284193	0.155947
STK11IP	-0.218624	3.86921	-2.35611	0.0284648	0.156025
USP15	-0.24362	4.09475	-2.35616	0.0284615	0.156025
WDR83	0.676168	0.546305	2.35508	0.0285263	0.156263
snoU2_19.4	-1.21645	-1.26572	-2.355	0.0285315	0.156263
PRRC1	-0.144719	6.27394	-2.3547	0.0285495	0.156297
PIGX	0.200831	6.4768	2.35406	0.028588	0.156351
FAM175B	-0.173948	5.14251	-2.3538	0.0286037	0.156351
TFDP1	-0.330778	6.9307	-2.35433	0.0285713	0.156351
IFIH1	-0.78192	0.802763	-2.35376	0.0286061	0.156351
LXN	0.465462	1.24501	2.35232	0.0286927	0.156672
MRPL51	0.129319	8.1284	2.35258	0.0286769	0.156672
C11orf84	-0.300104	3.73594	-2.3522	0.0287	0.156672
DIAPH1	-0.226789	7.12861	-2.35074	0.0287885	0.157045
ANTXR1	-0.303242	4.72504	-2.35068	0.0287918	0.157045
CDC5L	-0.135314	6.40417	-2.34918	0.0288826	0.157312
CELF1	-0.142336	8.24112	-2.3491	0.0288878	0.157312
AVEN	-0.199187	4.48619	-2.34932	0.0288741	0.157312
RP11-32P22.1	-0.562384	0.692975	-2.34914	0.028885	0.157312
ICOSLG	0.74498	0.1357	2.34836	0.0289327	0.157472
Y_RNA.842	-0.353949	2.20809	-2.34823	0.0289408	0.157472
DDX28	0.238438	4.95887	2.34722	0.0290018	0.15768
LUM	-1.26443	1.62013	-2.34721	0.0290025	0.15768
EFEMP1	0.427011	7.06097	2.34691	0.0290209	0.157716
FASTKD2	0.185538	5.70153	2.34628	0.0290596	0.157862
RARRES2	0.713052	0.741436	2.34469	0.0291565	0.158129
NEBL	0.307195	5.24019	2.34451	0.0291679	0.158129
HCG11	0.220272	4.45963	2.3448	0.0291499	0.158129
KIAA1539	-0.475084	2.96752	-2.34509	0.0291324	0.158129
AP000695.4	-1.11592	-1.29313	-2.34475	0.0291532	0.158129
ELAC2	0.501826	5.67037	2.34386	0.0292074	0.158156
C2orf64	0.216403	4.14555	2.34308	0.0292557	0.158156
MAP2K2	0.192438	5.86611	2.34315	0.0292512	0.158156
RBCK1	0.12114	7.54545	2.34329	0.0292427	0.158156
BIRC6	-0.167369	5.662	-2.34339	0.0292364	0.158156
ITPRIPL2	-0.176791	7.10822	-2.34341	0.0292354	0.158156
HNRNPM	-0.225015	7.5649	-2.34359	0.0292244	0.158156
HEXIM1	-0.412397	6.28429	-2.34136	0.0293615	0.158664
GSTCD	-0.394106	2.87323	-2.34111	0.0293769	0.158683
UGT8	0.397024	5.45229	2.34025	0.0294298	0.158725
LASP1	-0.169933	8.09527	-2.34035	0.0294238	0.158725
RP4-695O20__B.10	-0.247617	4.02314	-2.34052	0.0294129	0.158725
SMC2	-0.265671	7.49203	-2.34021	0.0294322	0.158725
QRSL1	-0.248088	3.50668	-2.33951	0.0294759	0.158896
ORAI3	0.407019	3.55384	2.33909	0.0295018	0.158972
COG7	0.332389	2.77477	2.33843	0.0295427	0.159128
NAP1L1P1	0.897853	-0.630808	2.33734	0.0296101	0.159273
C1orf85	0.242582	4.14205	2.33754	0.0295978	0.159273
ACACA	0.219969	4.1087	2.33738	0.0296079	0.159273
CALM3	-0.238733	8.10571	-2.33703	0.0296292	0.159273
SEMA4B	-0.293797	5.08971	-2.33714	0.0296227	0.159273
C2orf82	1.18238	-0.775459	2.33651	0.0296616	0.159319
FAM65B	-0.768629	1.74267	-2.33669	0.0296508	0.159319
U6.77	-0.80799	-0.829466	-2.33608	0.0296887	0.159401
GNL2	0.293269	7.517	2.33515	0.0297462	0.159646
LGALS1	0.217242	10.4703	2.33403	0.0298165	0.159959
TMEM18	0.158595	5.94744	2.33323	0.0298664	0.160098
DMXL1	-0.357296	3.27729	-2.33328	0.0298636	0.160098
ZFYVE28	0.265142	4.1571	2.33281	0.0298931	0.160177
PRICKLE3	0.278313	4.00915	2.33166	0.0299652	0.160434
KAT5	-0.203881	5.11799	-2.33181	0.0299556	0.160434
C18orf54	-0.283306	4.76079	-2.33121	0.0299935	0.160522
SURF2	0.292178	4.59898	2.33028	0.030052	0.160548
IGFBP6	0.217575	6.32177	2.32998	0.0300705	0.160548
SF3B3	0.1892	6.39101	2.33072	0.0300241	0.160548
ELF4	0.178723	5.08636	2.33001	0.030069	0.160548
NFE2L1	0.129216	6.48384	2.33044	0.0300419	0.160548
CDK9	-0.407071	2.19264	-2.33061	0.0300312	0.160548
TBL1XR1	-0.300812	6.94891	-2.32965	0.0300918	0.160575
U6.547	-0.58592	0.395529	-2.32952	0.0300996	0.160575
PMS2P3	0.553925	0.824165	2.32883	0.0301432	0.160615
GSS	0.180627	5.74601	2.32888	0.0301404	0.160615
YTHDF2	0.14713	7.15397	2.32918	0.0301215	0.160615
PARP12	0.315008	3.14525	2.32791	0.0302013	0.160749
PLOD1	0.26821	7.37572	2.32796	0.0301986	0.160749
THSD4	0.261261	5.8275	2.32774	0.0302121	0.160749
MIF	0.14388	9.35125	2.32766	0.0302173	0.160749
KDELR2	-0.198587	7.87296	-2.32707	0.0302549	0.160749
ZC3H12A	-0.24025	3.93174	-2.3271	0.030253	0.160749
LRP12	-0.338309	4.91762	-2.32673	0.0302764	0.160749
CHST14	-0.454133	4.89188	-2.3268	0.0302715	0.160749
PLD1	-0.456215	2.31654	-2.32747	0.0302291	0.160749
C2orf56	0.271569	3.44508	2.3265	0.0302907	0.160761
DNAJC12	0.665483	1.93218	2.32587	0.0303309	0.160763
ATHL1	0.429208	2.03471	2.32562	0.0303468	0.160763
TCF25	0.202766	8.37035	2.32581	0.0303349	0.160763
C4orf14	0.199332	3.95493	2.32542	0.0303595	0.160763
ZEB2	-0.289255	4.1051	-2.3257	0.0303417	0.160763
ATL1	-0.802836	2.27544	-2.32536	0.0303632	0.160763
MYO5C	-1.17583	-0.541045	-2.32487	0.0303944	0.160864
FKBP9	0.374064	3.62249	2.32374	0.0304665	0.161182
MYD88	-0.527256	3.21462	-2.32343	0.0304862	0.161223
KLHL21	0.225164	5.72498	2.32248	0.030547	0.16148
PCBD1	0.548739	4.19497	2.32203	0.0305755	0.161567
ETV3	-0.456265	1.49951	-2.32104	0.0306389	0.161838
ZG16B	0.513053	2.16041	2.32048	0.0306752	0.161886
GABARAP	0.352625	6.23432	2.32054	0.030671	0.161886
CFL1	-0.16277	10.5673	-2.32033	0.0306844	0.161886
ETV2	0.703683	0.0683795	2.31995	0.030709	0.161896
CIITA	0.582241	2.68203	2.31993	0.0307105	0.161896
ANXA2	0.194114	10.8991	2.31929	0.0307518	0.162047
TESK2	-0.621815	0.0229055	-2.31911	0.0307634	0.162047
SGMS1	-0.347396	3.45669	-2.31883	0.0307814	0.162078
DNAJC10	0.145777	5.93707	2.3174	0.0308734	0.162499
NBR2	-0.484893	3.33096	-2.31714	0.03089	0.162522
PLOD3	0.206642	6.47919	2.31639	0.0309389	0.162715
GS1-124K5.11	-0.683619	-0.260669	-2.3161	0.0309577	0.16275
VASH1	-0.858481	0.273022	-2.31557	0.0309915	0.162864
C12orf65	-0.203463	5.32688	-2.31454	0.0310586	0.163152
PANK3	-0.248859	5.24975	-2.31429	0.0310746	0.163172
FAM35A	0.220248	5.84042	2.31408	0.0310883	0.16318
RPL13P5	-0.383693	2.34589	-2.3134	0.0311327	0.163349
SNTA1	-0.355049	4.14151	-2.31276	0.0311744	0.163504
CA11	0.485267	2.80383	2.31223	0.0312087	0.163555
SORD	0.267571	6.07549	2.31233	0.0312027	0.163555
SETD4	-0.280939	2.43364	-2.31176	0.0312395	0.163652
TLE2	0.536463	1.75327	2.31157	0.031252	0.163654
RPS2	0.142237	10.2664	2.31096	0.0312918	0.163688
GFPT1	-0.187758	5.49262	-2.31114	0.0312803	0.163688
RP11-115I8.1	-0.383586	2.64213	-2.31091	0.0312953	0.163688
RAPGEF2	-0.305513	2.89818	-2.31027	0.0313372	0.163843
ZBTB8OS	0.165368	5.48932	2.30944	0.0313916	0.164064
BRD1	-0.26518	3.15209	-2.30905	0.0314171	0.164132
PUS7L	-0.351772	3.77046	-2.30868	0.0314415	0.164196
NDUFA6	0.196135	7.57558	2.30823	0.0314709	0.164213
SMARCC1	0.142841	8.30018	2.30828	0.0314678	0.164213
RPS4Y1	-3.60052	6.23456	-2.30807	0.0314816	0.164213
HERC3	-0.537384	1.35871	-2.30767	0.031508	0.164286
TIMM8A	0.176775	4.63974	2.30654	0.0315819	0.164608
PCNT	-0.277199	5.00301	-2.30582	0.0316295	0.164791
TTC39C	0.252325	3.90546	2.30502	0.0316825	0.164939
EPB41L5	-0.456782	1.87372	-2.30515	0.0316739	0.164939
CERK	0.14291	5.58176	2.30426	0.0317325	0.165071
GMEB1	-0.279004	4.63386	-2.30444	0.0317206	0.165071
NKX3-1	-0.456564	3.48911	-2.30363	0.0317748	0.165103
5S_rRNA.129	-0.598811	2.33643	-2.30381	0.0317628	0.165103
MAPRE3	-0.790019	0.0327391	-2.30361	0.0317758	0.165103
UTY	-1.8226	0.464109	-2.30329	0.0317969	0.165149
DUSP22	0.221969	4.52364	2.30255	0.0318461	0.16534
UQCRC2	0.145886	7.44358	2.30194	0.0318866	0.165486
RFC1	0.164701	6.32278	2.30103	0.0319475	0.165695
XXbac-B476C20.13	-0.988567	-0.837391	-2.30097	0.0319517	0.165695
ERRFI1	-0.588673	5.40388	-2.30023	0.0320006	0.165838
INHA	-1.1832	1.01877	-2.30013	0.0320071	0.165838
ABCA13	-2.40812	-2.41144	-2.29999	0.0320165	0.165838
ATN1	0.474398	4.67754	2.29954	0.0320469	0.165867
ARSI	-0.431516	1.51843	-2.29967	0.032038	0.165867
BUB3	-0.148866	8.08034	-2.29885	0.0320932	0.166043
GPR107	0.193931	5.15271	2.29857	0.0321115	0.166073
ZMYM1	-0.317068	3.2372	-2.29734	0.0321941	0.166436
ACN9	-0.478727	3.07754	-2.29695	0.0322202	0.166507
CTD-2015H6.3	0.402771	2.13907	2.29639	0.0322578	0.166636
FBXO32	-0.492621	6.25082	-2.29614	0.0322747	0.166659
PMS2CL	0.269599	3.31802	2.29571	0.032304	0.166662
CHD7	0.233212	6.08204	2.29558	0.0323127	0.166662
SLC35E2B	0.170644	5.85217	2.29571	0.0323039	0.166662
RP11-656D10.3	0.833532	-0.0231526	2.29388	0.0324275	0.167103
AP001340.2	0.608669	0.351595	2.29375	0.0324357	0.167103
MED22	0.170661	4.48413	2.29399	0.0324195	0.167103
ANKMY1	0.396386	1.51107	2.29336	0.0324622	0.167121
XPC	0.153734	5.10156	2.29333	0.0324641	0.167121
DBF4B	-0.269024	3.50683	-2.293	0.0324868	0.167173
TMEM151A	1.06178	-1.03169	2.29226	0.0325371	0.167239
UBL4A	0.176615	6.04765	2.29245	0.0325241	0.167239
RPL23AP32	-0.487104	1.32998	-2.29241	0.0325267	0.167239
ZCCHC10	-0.191511	5.1878	-2.28928	0.0327393	0.168214
LAMA2	0.760659	0.929574	2.28836	0.0328018	0.16847
KIAA0317	0.202422	5.08406	2.28799	0.0328273	0.168472
DHX8	-0.267292	4.43585	-2.28817	0.0328151	0.168472
DALRD3	0.30795	4.13687	2.2877	0.0328471	0.168488
SNX33	-0.271099	3.98556	-2.28758	0.0328557	0.168488
SLC12A8	-0.333811	3.62818	-2.2869	0.032902	0.168532
DUS3L	-0.358163	3.41824	-2.28704	0.0328924	0.168532
MRPL16	-0.402464	6.15345	-2.28711	0.0328874	0.168532
MPPE1	0.257183	3.66916	2.28609	0.0329572	0.168731
CNOT3	-0.267906	3.00959	-2.28596	0.0329662	0.168731
LIN37	0.309606	2.522	2.28577	0.0329793	0.168733
ATPIF1	0.144461	8.06279	2.28538	0.0330059	0.168805
CDIPT	0.198834	6.84431	2.28439	0.0330744	0.168897
CSNK2B	0.1335	7.39269	2.28449	0.0330676	0.168897
TGFB1I1	-0.402366	5.76919	-2.28458	0.0330613	0.168897
AC007000.1	-0.733232	0.339946	-2.28465	0.0330562	0.168897
SRI	-0.224218	6.32352	-2.28407	0.0330964	0.168945
CNTNAP3	0.556715	0.765222	2.28383	0.0331129	0.168964
AC010980.2	1.76269	-0.287617	2.28203	0.0332373	0.169029
SORL1	0.810172	3.65567	2.28227	0.0332207	0.169029
VPS39	0.23006	3.43032	2.28235	0.0332148	0.169029
AARSD1	0.13874	5.89298	2.28235	0.033215	0.169029
EIF4A3	-0.325789	7.11825	-2.28302	0.0331688	0.169029
ARID5A	-0.545986	1.13574	-2.28213	0.0332301	0.169029
SEC31B	-0.785578	-0.595094	-2.28199	0.0332394	0.169029
RP11-255N4.3	-0.820863	-0.418414	-2.2832	0.0331563	0.169029
HOMER2	-1.50432	-1.0696	-2.2822	0.033225	0.169029
DOCK4	0.318115	3.49463	2.28149	0.0332741	0.169141
CPSF3	0.159985	5.96511	2.28107	0.0333034	0.169203
SERBP1	-0.140999	9.88138	-2.28095	0.0333115	0.169203
ATG9A	0.18129	5.48208	2.28059	0.0333368	0.169267
PSMD8	0.173454	7.50948	2.27951	0.0334118	0.169583
GPR81	-1.1967	-1.21786	-2.27809	0.0335105	0.17002
ZFYVE16	-0.195277	4.42588	-2.27769	0.0335382	0.170096
KIF13B	0.381668	3.01854	2.27681	0.0335994	0.170104
MEA1	0.224739	7.10084	2.27657	0.0336163	0.170104
POLR3A	0.172824	5.32364	2.27699	0.033587	0.170104
EIF3H	0.166058	8.30421	2.27675	0.033604	0.170104
FNBP1	-0.220736	5.64859	-2.27691	0.0335928	0.170104
MT1X	-0.405706	7.7703	-2.2766	0.0336144	0.170104
DDR1	0.230992	6.25736	2.27621	0.0336418	0.170169
HIGD2A	-0.147809	6.52184	-2.27562	0.0336828	0.17021
STRBP	-0.4269	3.48788	-2.27573	0.033675	0.17021
ETV6	-0.431727	2.44478	-2.27554	0.0336881	0.17021
PBX2	-0.264255	4.71865	-2.27413	0.033787	0.170645
PDZD7	0.404457	1.39733	2.27391	0.0338023	0.170658
TOLLIP	0.190241	5.18201	2.27276	0.0338835	0.170939
F2RL1	-0.820285	2.78689	-2.27284	0.0338777	0.170939
TMEM134	0.253563	4.78162	2.27254	0.0338992	0.170954
TAB2	-0.358261	5.41016	-2.27223	0.0339207	0.170998
H2AFJ	0.371277	5.30271	2.27173	0.0339556	0.171109
CES2	0.240666	5.54743	2.27121	0.0339925	0.17117
SGIP1	-1.12408	-0.1975	-2.2712	0.0339933	0.17117
TCF12	-0.20684	5.82136	-2.27082	0.03402	0.17124
MTHFD2L	0.327347	3.96956	2.2705	0.0340426	0.171289
HMHA1	0.268584	4.15364	2.2699	0.0340852	0.17131
FAM119A	0.263116	4.03352	2.27012	0.0340692	0.17131
MT-ND1	0.183324	9.68264	2.26991	0.0340845	0.17131
J01415.17	0.994768	-0.870458	2.26812	0.0342111	0.171707
F12	0.330153	4.54421	2.2683	0.0341984	0.171707
SNRPG	0.236596	8.7194	2.26842	0.0341901	0.171707
LYRM4	0.159821	6.04776	2.26806	0.0342154	0.171707
ST3GAL5	0.294266	4.70928	2.2676	0.0342478	0.171804
RPL23A	-0.254196	8.13259	-2.26735	0.0342661	0.171832
PLCXD3	0.391549	6.83742	2.26711	0.0342827	0.171851
COX7B	0.159329	8.60356	2.2667	0.0343119	0.171932
NTRK1	1.66891	-2.72383	2.26638	0.0343349	0.171983
PTGS1	1.2684	-0.830182	2.26573	0.0343813	0.172151
ECHDC1	0.204271	5.91809	2.26517	0.0344211	0.172221
ALDH1L2	-0.4762	2.50091	-2.2653	0.0344116	0.172221
BEND7	0.739614	2.12758	2.26358	0.0345346	0.172565
SCO1	0.51805	4.71011	2.26349	0.0345414	0.172565
GS1-124K5.4	0.442558	1.71953	2.26381	0.0345185	0.172565
GPR108	-0.273386	2.65175	-2.26399	0.0345055	0.172565
TPR	-0.163529	8.04326	-2.26303	0.0345741	0.172664
HAUS4	-0.297644	4.90426	-2.26259	0.0346056	0.172757
AL512288.1	-0.529453	0.625095	-2.26162	0.0346752	0.17304
BOK	0.43383	3.09189	2.26072	0.0347405	0.173134
SEC23B	0.16945	6.2872	2.26106	0.0347155	0.173134
IKBKG	0.134104	6.09693	2.2608	0.0347344	0.173134
SLC25A21	-1.01426	-1.12915	-2.26064	0.034746	0.173134
INTS6	-0.19024	4.80556	-2.2603	0.0347707	0.173193
HGSNAT	0.299475	4.1216	2.25969	0.0348142	0.173345
COQ9	0.260595	5.27541	2.25929	0.0348435	0.173368
CEP192	-0.289954	3.68944	-2.25927	0.0348447	0.173368
PHC2	0.139814	6.52371	2.25885	0.0348747	0.173388
RPL37AP1	-0.614023	0.193182	-2.25895	0.0348679	0.173388
ZBTB7A	0.278298	7.15283	2.25746	0.0349753	0.173483
SYDE1	0.196413	5.41583	2.25793	0.0349415	0.173483
SUMO3	0.147612	8.40586	2.25741	0.0349791	0.173483
EIF2AK3	-0.453494	2.71419	-2.25778	0.0349525	0.173483
RND3	-0.461543	4.29864	-2.25733	0.0349848	0.173483
C11orf9	-0.522583	3.36718	-2.25786	0.0349464	0.173483
HSPB6	-1.48255	-0.486983	-2.25749	0.0349731	0.173483
DOCK7	-0.315571	2.80168	-2.25698	0.0350103	0.1735
TRIM29	-0.786933	-0.422604	-2.25675	0.0350271	0.1735
RIMKLB	-1.29564	1.95298	-2.25681	0.0350229	0.1735
NDUFA1	0.252786	7.95829	2.25564	0.0351077	0.173646
TM4SF1	0.229512	7.11388	2.25613	0.0350721	0.173646
SENP6	-0.20229	5.32859	-2.25563	0.0351084	0.173646
TMCC1	-0.218892	4.39201	-2.25572	0.0351013	0.173646
MLLT11	0.396194	5.59789	2.2554	0.035125	0.173663
CSF1R	-1.17691	-0.925135	-2.25507	0.0351489	0.173718
CYB561D1	0.314939	3.39173	2.25419	0.0352129	0.173969
CYTH1	-0.182306	4.65876	-2.25389	0.035235	0.174014
ATP5L	0.178926	10.0315	2.25365	0.0352524	0.174024
SIM2	-0.560984	3.4949	-2.25351	0.0352629	0.174024
LDLRAD3	0.16844	6.65368	2.25311	0.0352921	0.174058
RGS19	-0.201316	4.62422	-2.25305	0.0352959	0.174058
DEPDC5	0.298324	2.24804	2.25214	0.0353628	0.174159
MRPS15	0.2486	6.76503	2.25193	0.0353784	0.174159
PTRH1	0.228146	4.57327	2.25188	0.0353815	0.174159
RPL26L1	-0.203667	5.20026	-2.25199	0.035374	0.174159
CYorf15A	-1.79908	0.891045	-2.25222	0.035357	0.174159
CD82	0.363048	5.95377	2.25124	0.0354286	0.174218
PTCD1	0.317568	4.25685	2.25145	0.0354135	0.174218
NBEAL1	-0.221794	4.21206	-2.25119	0.0354326	0.174218
UNC93B1	-0.428665	4.28642	-2.25095	0.0354495	0.174237
PPP4C	-0.889485	3.15335	-2.25041	0.0354896	0.17437
AC007182.1	0.370914	2.83714	2.2497	0.0355419	0.174563
ATPAF1	0.177696	5.35315	2.24929	0.035572	0.174646
EPB41L2	0.467339	6.31184	2.24877	0.0356103	0.17477
COPS5	0.202416	5.59585	2.24733	0.0357163	0.175001
HSPH1	0.162029	7.94672	2.24783	0.0356795	0.175001
RDM1	-0.739463	0.510978	-2.24737	0.0357132	0.175001
ZC3H12D	-1.03763	-0.988907	-2.24777	0.0356839	0.175001
COL8A1	-1.16121	3.06243	-2.24724	0.0357227	0.175001
UBXN8	-0.313928	3.31378	-2.24612	0.0358054	0.175213
TMC7	-0.456466	1.53344	-2.24629	0.0357932	0.175213
RP11-248C1.2	-1.04586	-0.607785	-2.24618	0.0358013	0.175213
WBSCR27	0.735025	0.284312	2.24593	0.0358194	0.175218
CKAP2L	-0.238715	6.73744	-2.24518	0.035875	0.175426
DYX1C1	0.185676	5.52429	2.2449	0.0358959	0.175464
KLF13	-0.231818	5.98901	-2.24462	0.0359168	0.175501
CHAF1B	0.296388	3.51177	2.2436	0.0359926	0.175743
HEATR2	-0.406318	5.09489	-2.24369	0.0359855	0.175743
NCRNA00219	0.351465	6.12362	2.24239	0.0360826	0.176118
NR4A2	0.494607	3.05529	2.24195	0.0361153	0.1762
CDKN2AIP	0.290409	2.71057	2.24146	0.036152	0.1762
NBPF8	-0.266895	3.43383	-2.24174	0.036131	0.1762
USP9Y	-2.05293	1.65511	-2.24163	0.0361394	0.1762
MRPS16	0.154475	7.67395	2.24102	0.0361848	0.176295
FSTL4	1.60675	1.29299	2.24041	0.0362308	0.1764
GSTK1	0.209025	6.42661	2.24038	0.0362327	0.1764
AGTPBP1	-0.386257	2.85351	-2.23969	0.0362845	0.176588
C9orf169	-0.331695	3.27546	-2.23868	0.0363604	0.176893
ZNF394	0.220656	3.60943	2.23721	0.0364706	0.177365
ABHD4	-0.396882	2.23622	-2.23684	0.0364987	0.177437
DDX39A	0.123443	6.65207	2.2352	0.0366223	0.177973
SIAE	0.307548	3.55398	2.23488	0.036646	0.178024
IKBIP	-0.194684	6.56805	-2.23455	0.0366713	0.178059
MRPL54	-0.194995	4.36929	-2.23443	0.03668	0.178059
PDE1C	-2.97911	0.423022	-2.23422	0.0366965	0.178074
C8orf34	-1.07114	0.713468	-2.23377	0.0367301	0.178173
GAP43	-1.25852	-1.3435	-2.2331	0.0367808	0.178354
PPP1R14B	-0.252283	8.08909	-2.23291	0.0367953	0.17836
PFKL	0.192261	5.96727	2.23178	0.0368809	0.178687
RP11-1114A5.4	-1.01754	-0.942376	-2.23167	0.0368896	0.178687
ABHD6	0.257506	3.63079	2.23023	0.036999	0.179109
ZNF326	-0.160376	5.61242	-2.23018	0.0370034	0.179109
PARP2	-0.194415	5.29745	-2.22874	0.0371128	0.179573
CWC27	0.239318	6.40303	2.22814	0.0371593	0.179733
PRSS3	-0.894836	3.80001	-2.22712	0.0372372	0.180045
FAM46A	0.427345	4.07418	2.2269	0.037254	0.18005
SRD5A3	0.227274	3.89474	2.22668	0.0372709	0.18005
GDA	-0.751974	3.21522	-2.22658	0.0372787	0.18005
ESYT1	0.131358	6.62238	2.22601	0.0373223	0.180196
C1orf109	-0.294181	3.21758	-2.22473	0.0374208	0.180606
ZNF142	0.241069	3.77371	2.22423	0.0374595	0.180611
ZNF212	0.22539	3.97081	2.22439	0.0374473	0.180611
TOPORS	0.200845	5.42601	2.22413	0.0374674	0.180611
SMN1	-0.497425	1.03701	-2.22402	0.0374759	0.180611
HTRA1	0.364252	7.90501	2.22347	0.0375178	0.180736
CCDC120	-1.27434	0.507205	-2.22333	0.0375288	0.180736
MRPS30	0.444034	6.27966	2.22176	0.0376502	0.180753
PAFAH2	0.297576	3.79743	2.22171	0.0376541	0.180753
EIF3E	0.192485	8.4216	2.2228	0.0375694	0.180753
CLCC1	0.162128	4.68167	2.22225	0.0376123	0.180753
CBX3	-0.125862	10.1312	-2.223	0.0375543	0.180753
RSBN1	-0.195998	4.49834	-2.22176	0.0376504	0.180753
MFSD2A	-0.357706	4.08291	-2.22214	0.037621	0.180753
SAMD9	-0.383478	4.55945	-2.22253	0.037591	0.180753
IGFL2	-1.28462	-0.810422	-2.22185	0.0376436	0.180753
ZNF521	1.8436	-0.565441	2.2214	0.0376781	0.180775
RP11-767N6.7	0.393978	1.40978	2.2213	0.0376861	0.180775
SLC25A44	0.191334	5.43232	2.22113	0.0376992	0.180775
NUP214	0.152977	5.89888	2.22077	0.0377273	0.180845
RP11-465L10.7	1.16187	1.15475	2.2193	0.0378415	0.181191
WDR75	-0.31809	5.50961	-2.21945	0.0378295	0.181191
RP11-382A18.1	-0.435019	3.27094	-2.21914	0.0378537	0.181191
SLC1A3	-0.554528	2.8517	-2.21942	0.037832	0.181191
ZNF395	-0.265669	5.54976	-2.21802	0.0379414	0.181546
PON2	0.271888	7.49656	2.21734	0.0379939	0.181732
GABARAPL1	0.41264	4.81218	2.21607	0.0380937	0.182053
CD59	0.345402	9.33828	2.21596	0.0381018	0.182053
RUNDC1	0.207995	4.83847	2.21628	0.0380771	0.182053
ZNF563	-1.22638	-1.08746	-2.21561	0.0381294	0.182119
TNS3	0.235624	5.7986	2.2147	0.0382009	0.182213
DAAM1	-0.283867	5.94681	-2.21489	0.0381861	0.182213
SNORD63	-0.356065	2.14172	-2.21467	0.0382036	0.182213
TMEM45A	-0.463352	5.07012	-2.21495	0.0381816	0.182213
SRF	0.276484	6.9429	2.21428	0.0382336	0.182226
AC010733.8	-0.88126	-0.887177	-2.21439	0.0382254	0.182226
C11orf67	0.308375	4.31864	2.21146	0.0384558	0.18322
FLNC	-1.52757	1.82635	-2.21057	0.0385266	0.183492
SNORD13	-1.32573	0.239471	-2.21016	0.0385587	0.18358
NCLN	0.195935	5.89502	2.20986	0.0385825	0.183599
PPIL1	0.135744	5.98321	2.20976	0.0385902	0.183599
ODF2L	-0.211318	4.63586	-2.20796	0.0387337	0.184216
C20orf112	0.263233	4.96467	2.20716	0.038797	0.184451
NUCB2	0.247812	6.96932	2.20609	0.0388821	0.184725
ARHGEF40	-0.54432	3.24438	-2.20611	0.038881	0.184725
CMBL	0.442423	4.70761	2.20546	0.0389327	0.184864
ACTR1B	0.182641	6.31652	2.20538	0.0389392	0.184864
BOD1L	0.236071	6.27083	2.20483	0.0389828	0.185005
MCEE	-0.506038	1.30368	-2.20433	0.0390233	0.185132
FUCA1	-0.298505	4.41687	-2.20405	0.0390455	0.185172
SLC20A1	0.288369	8.83022	2.20304	0.0391262	0.185388
Y_RNA.252	-0.677583	-0.523881	-2.20304	0.0391265	0.185388
MEIG1	-0.745363	-0.634055	-2.20296	0.0391328	0.185388
ZNF322A	0.463706	0.824748	2.20194	0.0392149	0.185712
AC012435.1	-0.333347	2.46376	-2.201	0.0392901	0.186002
RPA2	0.189268	5.63518	2.20047	0.0393328	0.186099
CRELD2	0.18286	5.23508	2.19979	0.0393876	0.186099
DPF2	-0.161088	5.76127	-2.20022	0.0393532	0.186099
PDGFC	-0.271643	5.07404	-2.19971	0.0393942	0.186099
MYBL2	-0.365153	7.42374	-2.20012	0.0393612	0.186099
COL12A1	-0.456066	6.7386	-2.19973	0.0393932	0.186099
RP11-391M1.3	0.386371	1.69994	2.19947	0.0394141	0.186128
XRCC1	0.258165	3.52003	2.19901	0.0394506	0.186234
DPYD	-0.449948	3.77198	-2.19873	0.0394739	0.186279
RBM23	-0.39712	5.12238	-2.19808	0.0395261	0.186459
NTSR1	1.16403	3.21164	2.19774	0.0395538	0.186474
IFNGR2	0.150704	5.1292	2.1977	0.0395571	0.186474
FAM111A	-0.341173	5.85767	-2.19725	0.0395936	0.186529
DDX3X	-0.929846	6.71885	-2.19709	0.0396065	0.186529
AP000330.8	-1.32577	-0.388882	-2.19704	0.0396106	0.186529
SOS1	-0.192661	4.59547	-2.19677	0.0396326	0.186566
BRD2	0.19911	7.25793	2.19624	0.0396754	0.186702
ZFAND1	0.27432	4.02261	2.19575	0.0397152	0.186823
GDF5	-1.18175	-0.284162	-2.19498	0.0397783	0.187054
SLX4	-0.322111	2.4625	-2.19467	0.0398029	0.187104
C11orf57	0.207085	6.03749	2.19439	0.0398265	0.187149
UFC1	0.183445	6.26075	2.19364	0.039887	0.187368
PGM1	0.199289	6.04238	2.19341	0.0399064	0.187392
HIGD1A	0.140209	6.91454	2.19307	0.0399341	0.187392
AC092067.1	-0.425764	1.51191	-2.19317	0.0399261	0.187392
TRIM21	-1.0048	0.98277	-2.19256	0.0399757	0.187521
SEPT7P2	0.985133	-0.925934	2.19156	0.0400574	0.187839
FPGS	-0.155655	5.49957	-2.19098	0.0401051	0.187996
ZNF285	0.412402	0.98361	2.19073	0.0401259	0.188028
C13orf23	0.242882	4.88103	2.1902	0.0401688	0.188097
ZFP36L2	0.194615	7.36321	2.19028	0.0401624	0.188097
CTD-2224J9.2	0.448521	1.88026	2.18738	0.0404014	0.18912
F8A1	0.44303	1.67039	2.18665	0.0404619	0.189302
UBE2L3	-0.105403	8.10663	-2.18657	0.0404685	0.189302
CIAO1	0.147489	5.55111	2.18584	0.0405289	0.189518
POLR3C	0.2603	3.37724	2.18543	0.0405626	0.189543
C9orf5	-0.20215	7.06469	-2.18547	0.0405597	0.189543
SUCLG1	-0.15501	7.04815	-2.18471	0.0406229	0.189758
MRPL15	0.250288	6.5299	2.18434	0.0406532	0.189833
PAQR4	0.184883	5.9488	2.18371	0.0407057	0.190012
XRRA1	-0.297802	2.58123	-2.18333	0.0407376	0.190094
GOT1	0.172719	5.85564	2.18313	0.0407541	0.190105
TNNC2	0.919273	-0.680287	2.18292	0.0407718	0.190119
PPM1J	0.462965	1.56348	2.18275	0.0407854	0.190119
ATG4B	0.18668	6.09739	2.18242	0.0408133	0.190182
AL356017.3	-0.536959	0.0202931	-2.18201	0.0408475	0.190276
SAMD4B	0.222573	6.2465	2.18126	0.0409096	0.190498
C13orf29	0.536897	0.311841	2.18083	0.0409461	0.190564
PTPMT1	0.164655	6.34176	2.18076	0.0409522	0.190564
RP11-273G15.2	0.623242	1.22073	2.18007	0.0410092	0.190604
VASN	0.50773	1.74946	2.17867	0.0411267	0.190604
HOTAIRM1	0.314996	5.66031	2.17938	0.0410672	0.190604
TPCN1	0.311468	5.45328	2.17861	0.0411319	0.190604
GPKOW	0.257199	3.80256	2.18037	0.0409846	0.190604
FAM58A	0.245711	4.8764	2.17917	0.0410849	0.190604
TUG1	0.140069	6.4052	2.18018	0.0410004	0.190604
TAF1D	-0.154672	6.91698	-2.17936	0.0410693	0.190604
RPL41P1	-0.510005	1.11653	-2.17987	0.0410265	0.190604
RP11-117P22.1	-0.589227	2.50379	-2.17904	0.0410963	0.190604
DFFB	-0.632574	3.09662	-2.17873	0.0411221	0.190604
C7orf58	-1.31702	1.04951	-2.1793	0.0410745	0.190604
C21orf70	0.224255	4.46465	2.17768	0.0412104	0.190835
C19orf55	-0.470833	1.69382	-2.17769	0.0412095	0.190835
FAM200B	0.234204	3.96673	2.177	0.0412675	0.19101
ATXN2	-0.136476	6.40275	-2.17689	0.0412768	0.19101
PPP2R5B	-0.461286	1.93658	-2.17623	0.041332	0.1912
TFRC	0.194617	7.55404	2.17556	0.0413886	0.191396
CDK5	-0.224616	4.19456	-2.17509	0.0414282	0.191503
IRAK4	-0.259751	3.02376	-2.17495	0.0414405	0.191503
HECW1	1.11711	0.379797	2.17415	0.0415079	0.191682
PSMD11	-0.234044	7.17251	-2.17425	0.0414994	0.191682
PIF1	-0.424022	3.62576	-2.17329	0.0415809	0.191953
POM121	0.241131	3.34899	2.17226	0.0416683	0.192223
TIMM23	0.172536	6.46298	2.17233	0.0416628	0.192223
LRRC57	-0.461717	2.15841	-2.17157	0.041727	0.192428
SLC35D2	0.29734	3.39329	2.16997	0.0418631	0.192989
PDCD6IP	-0.36133	5.68468	-2.16931	0.0419199	0.193117
RASSF9	-1.30639	-1.27358	-2.16936	0.0419158	0.193117
RP4-575N6.2	0.648674	0.732743	2.16807	0.0420254	0.193519
GPR19	-0.459233	1.04102	-2.16795	0.042036	0.193519
CLSPN	0.166783	7.31356	2.16688	0.0421281	0.193876
TSHZ1	-0.216121	5.19503	-2.16635	0.0421733	0.194011
TRIM15	-0.997564	-0.138314	-2.1662	0.0421864	0.194011
IRGQ	0.192246	4.32072	2.16602	0.0422013	0.194013
RPH3AL	-0.933826	1.60773	-2.16576	0.0422242	0.194051
FAM83A	-0.936603	6.53385	-2.16541	0.0422545	0.194124
BMI1	-0.214105	5.90504	-2.16516	0.0422759	0.194156
ALDH1B1	0.348393	4.33819	2.16483	0.0423044	0.19422
RHOA	-0.135511	9.29765	-2.1646	0.0423242	0.194244
RPS15AP1	-0.890828	-0.14315	-2.1644	0.0423411	0.194255
SF3B1	-0.137132	6.74016	-2.16346	0.0424223	0.194561
U1.50	-0.40036	2.39372	-2.16228	0.042524	0.194826
SCML1	-0.423338	4.09071	-2.16235	0.0425179	0.194826
ALCAM	-0.503711	6.44481	-2.16252	0.0425035	0.194826
RP4-639F20.1	0.402354	1.25836	2.16198	0.0425502	0.19488
FAM26F	-0.960285	-0.927435	-2.16177	0.0425685	0.194896
NUDT19	0.228242	4.57861	2.16048	0.04268	0.195336
CLP1	-0.392968	3.05691	-2.16026	0.0426998	0.195336
RP11-353N4.1	-0.93387	-0.878431	-2.16016	0.0427083	0.195336
TTC19	0.478039	5.56422	2.15943	0.0427719	0.19556
IL8	1.09253	-0.595461	2.15896	0.0428126	0.195679
AC005840.1	-0.275059	4.03146	-2.15741	0.042948	0.196231
CHMP2B	-0.155859	6.58767	-2.1569	0.042992	0.196312
MAST4	-1.49243	0.295328	-2.15687	0.0429951	0.196312
CCND3	0.164112	6.96777	2.15642	0.043034	0.196423
SLC22A4	0.326765	2.87578	2.15553	0.0431123	0.196511
EFCAB4B	0.257961	3.4873	2.1557	0.0430976	0.196511
RNF103	0.178506	3.73316	2.15571	0.0430965	0.196511
DIP2B	-0.268932	3.85127	-2.15556	0.0431098	0.196511
B3GALT4	0.882725	-1.04946	2.15456	0.0431971	0.196831
AL139300.1	-0.156528	4.64352	-2.15414	0.0432342	0.196933
GINS2	0.317623	5.31533	2.15359	0.0432828	0.197087
PI4KA	0.219878	4.08929	2.15333	0.0433055	0.197123
EVI2A	0.805251	0.619775	2.15294	0.0433399	0.197213
CXCL12	1.57422	1.05847	2.15231	0.043395	0.197262
NIPA1	0.279335	3.25809	2.15253	0.0433756	0.197262
HIRIP3	-0.207035	4.31154	-2.15246	0.0433819	0.197262
ZNF232	0.525956	2.1479	2.15136	0.0434792	0.197578
THOC5	0.169898	5.66462	2.15048	0.043557	0.197743
DBR1	-0.190658	4.02686	-2.15044	0.04356	0.197743
BCL7A	-0.587586	1.40809	-2.15071	0.0435368	0.197743
FOXRED2	0.197667	6.62183	2.15021	0.0435809	0.197771
SNAI1	-1.05239	3.09865	-2.15001	0.0435986	0.197784
XKR9	-1.09678	-0.743195	-2.14981	0.043616	0.197796
MOAP1	0.377668	2.70868	2.14884	0.0437025	0.197979
SULT1A1	0.367769	3.4349	2.14884	0.0437025	0.197979
FRAT2	0.204871	4.13613	2.14853	0.0437295	0.197979
IP6K1	0.171426	4.5725	2.14868	0.0437168	0.197979
ZNF567	-0.4334	1.78327	-2.14852	0.0437303	0.197979
SCN8A	-1.86827	-2.43508	-2.14823	0.0437565	0.19803
RPS8	0.218621	11.798	2.1475	0.0438208	0.19812
KPNA2	-0.260075	7.94446	-2.14762	0.043811	0.19812
MBTD1	-0.294855	2.11614	-2.14765	0.0438082	0.19812
ZNF696	0.467665	3.09211	2.1459	0.0439638	0.198629
LRP10	0.250754	6.0499	2.14588	0.0439654	0.198629
SPCS1	0.170737	6.78525	2.14574	0.0439779	0.198629
SWAP70	-0.201049	4.57722	-2.14557	0.0439932	0.19863
MYOF	-0.164694	6.72805	-2.14522	0.0440243	0.198704
TNRC6C	-0.743655	1.01272	-2.14499	0.0440454	0.198706
RGAG1	-0.949209	0.549248	-2.14488	0.0440544	0.198706
GTF2F2	0.144671	7.15407	2.14428	0.0441084	0.198826
TCEAL1	-0.269604	4.43697	-2.14425	0.0441108	0.198826
MOSC2	0.374293	1.75177	2.14229	0.0442864	0.19888
ARAP3	0.289329	4.16943	2.14334	0.0441927	0.19888
RPS27A	0.247084	12.5445	2.14256	0.0442626	0.19888
MAN1B1	0.235888	4.75964	2.14343	0.0441843	0.19888
S100A10	0.1839	9.19777	2.14237	0.0442795	0.19888
SRP68	0.171121	5.77604	2.1432	0.044205	0.19888
AK2	0.164563	8.05838	2.14368	0.044162	0.19888
RNF219	0.14056	5.16704	2.14234	0.044282	0.19888
SCAF1	-0.27586	3.58518	-2.14366	0.0441637	0.19888
FN1	-0.392466	12.3352	-2.14303	0.0442208	0.19888
EIF2D	-0.60229	4.80354	-2.14244	0.0442732	0.19888
KIAA1267	-0.189233	4.39604	-2.14091	0.0444113	0.199373
RFNG	0.357418	4.58714	2.14023	0.0444721	0.199416
FBXO31	0.210492	4.08438	2.1405	0.0444478	0.199416
IGF2BP3	-0.169842	5.33412	-2.1404	0.0444573	0.199416
CAT	-0.281249	5.46685	-2.14014	0.0444803	0.199416
EXOSC9	0.259264	5.23835	2.13939	0.0445483	0.199654
AC008763.1	0.232098	5.34836	2.13908	0.0445759	0.19971
EXOSC4	0.241866	5.51485	2.13787	0.0446851	0.200033
NAA35	0.147294	5.7082	2.13762	0.0447078	0.200033
EXOSC3	-0.244321	4.10821	-2.13777	0.0446949	0.200033
LRRC17	-1.4124	1.60424	-2.138	0.044674	0.200033
ZNF703	-0.237621	4.55407	-2.13729	0.0447384	0.200078
CENPF	-0.258991	9.01423	-2.13702	0.0447628	0.200078
AASS	-0.842179	0.628342	-2.13717	0.0447486	0.200078
C6orf89	0.164247	4.80309	2.13671	0.0447909	0.200137
RPS7	0.306552	7.61151	2.13643	0.0448162	0.200183
ETV4	0.292055	4.67546	2.13607	0.0448485	0.200193
RP6-109B7.3	-0.192638	6.12474	-2.13621	0.0448358	0.200193
RNF220	0.187419	6.66696	2.13538	0.0449109	0.200405
CHTF18	-0.205256	4.03604	-2.13479	0.0449646	0.200547
KITLG	-0.491216	2.01408	-2.13471	0.0449726	0.200547
SMG7	-0.213705	4.97012	-2.13444	0.0449965	0.200586
UBE2Q2	-0.141649	5.34541	-2.13423	0.0450161	0.200607
SNORA31.25	-0.459869	1.46747	-2.13368	0.0450664	0.200764
BRI3	0.115252	8.12323	2.1335	0.0450824	0.200769
PCYT2	0.201204	3.93298	2.13307	0.0451217	0.200876
CHAF1A	0.176836	5.56478	2.13253	0.0451717	0.201032
ZCCHC11	-0.197814	4.91411	-2.13074	0.045335	0.201692
CLTA	0.119566	6.61584	2.13058	0.0453502	0.201692
SPSB3	0.254871	4.40898	2.13032	0.0453734	0.201704
PPM1K	-0.787322	0.201144	-2.13022	0.045383	0.201704
PBRM1	-0.149511	6.48876	-2.12982	0.0454197	0.2018
PRPF4	-0.179459	5.94311	-2.12946	0.0454527	0.201879
ATP6V0E2	0.229163	4.31112	2.12827	0.0455622	0.202299
CPM	-0.683162	3.00855	-2.12792	0.0455944	0.202374
C2CD2	0.360907	2.46923	2.12735	0.0456468	0.20254
CA5B	0.562109	2.92978	2.12662	0.0457144	0.202772
ARHGEF4	0.382336	3.09041	2.1261	0.0457628	0.2029
C19orf42	0.129489	6.05598	2.12598	0.0457734	0.2029
NBEA	0.314722	3.52097	2.12472	0.0458902	0.203327
QSOX1	0.243081	6.21309	2.12442	0.0459181	0.203327
ORC2	-0.179405	4.72388	-2.12429	0.0459307	0.203327
ALKBH8	-0.459209	2.87415	-2.1245	0.0459111	0.203327
ST6GALNAC6	0.260949	4.49268	2.12259	0.046088	0.203644
CCT8	0.148068	7.91865	2.12253	0.0460936	0.203644
UBXN7	0.113538	6.39154	2.1233	0.0460226	0.203644
ZNF410	-0.17209	4.77173	-2.1231	0.0460407	0.203644
PPWD1	-0.386851	3.77863	-2.12263	0.046085	0.203644
E2F7	-0.513885	2.65946	-2.12276	0.0460728	0.203644
SERPINE2	0.393801	7.9204	2.12168	0.0461735	0.203737
PAK1IP1	0.274301	5.27082	2.1217	0.0461717	0.203737
GSDMD	0.228441	4.22979	2.12171	0.0461701	0.203737
CDC6	0.223132	5.26095	2.12165	0.0461758	0.203737
RPL26	0.509303	11.0314	2.12138	0.0462007	0.20378
NPTN	0.26088	7.62864	2.12109	0.0462278	0.203832
HNRNPL	-0.30911	6.24898	-2.12093	0.0462432	0.203833
FOXD2	0.39604	1.53458	2.1207	0.0462646	0.20386
MPHOSPH8	0.200495	6.90437	2.12023	0.0463087	0.203937
NPAT	0.162991	5.88774	2.12019	0.0463126	0.203937
ABCA7	0.610649	0.83824	2.1198	0.0463488	0.204029
CLN8	0.217996	2.98756	2.11937	0.0463887	0.204138
AP001318.3	-0.360652	1.9785	-2.1191	0.0464139	0.204181
SYF2	0.140514	6.32728	2.11722	0.0465903	0.20489
PHOSPHO2	0.345152	2.04339	2.116	0.046706	0.204927
FBXW2	0.185544	5.3353	2.11627	0.0466803	0.204927
FAM115A	0.170197	6.49786	2.11633	0.0466741	0.204927
ERCC6L	-0.278316	3.76362	-2.1164	0.0466677	0.204927
ZSWIM3	-0.454303	2.39318	-2.11616	0.0466909	0.204927
N4BP2L2-IT	-0.467928	1.50536	-2.11663	0.046646	0.204927
PAIP2B	-0.569319	0.0118842	-2.11653	0.0466558	0.204927
RP11-36C20.1	0.702626	-0.715196	2.11566	0.0467377	0.204999
PYGO2	0.145529	5.38164	2.11538	0.0467644	0.205049
ENO3	0.937454	2.9496	2.11473	0.0468255	0.205203
RUVBL1	-0.165666	6.96029	-2.11446	0.0468506	0.205203
AC012358.1	-0.586876	0.937103	-2.11435	0.046861	0.205203
DDX3Y	-2.59104	3.72164	-2.11437	0.046859	0.205203
DUSP28	0.281131	2.29046	2.11376	0.0469167	0.205245
PYCR1	0.2348	6.25934	2.11404	0.0468905	0.205245
POLR3GL	0.208759	5.38642	2.11385	0.0469085	0.205245
WNT9A	-0.692416	4.04129	-2.11359	0.0469336	0.205252
GPAM	-0.268154	4.43624	-2.11314	0.0469761	0.205348
CCDC163P	-0.36619	1.38622	-2.11303	0.0469862	0.205348
KPTN	-0.180876	4.33993	-2.11252	0.0470348	0.205493
AP3D1	0.29908	7.28668	2.11214	0.0470709	0.205583
C6orf155	-0.425652	1.61544	-2.11125	0.0471553	0.205885
RAD54L2	0.19582	4.23116	2.11036	0.0472399	0.206187
FBXO30	-0.217477	4.90455	-2.10916	0.0473542	0.206598
CYB561D2	-0.254262	4.08503	-2.10905	0.047365	0.206598
RP4-781K5.5	0.783687	0.425518	2.10736	0.0475263	0.207162
FUK	0.349171	2.15484	2.10672	0.0475873	0.207162
CCT6P3	0.345454	2.74963	2.10704	0.0475565	0.207162
UPF3B	0.251749	6.46744	2.10673	0.0475869	0.207162
DRG1	0.209533	6.20102	2.10681	0.0475792	0.207162
HIST1H4J	-0.553889	0.823283	-2.10723	0.0475384	0.207162
TINF2	0.149485	4.61753	2.10642	0.0476159	0.207219
SPRY1	0.610687	0.93314	2.10446	0.0478048	0.207906
RPP30	-0.161747	5.87774	-2.10449	0.0478019	0.207906
AC090673.1	-0.519019	0.924958	-2.10401	0.0478475	0.208024
SNORA51.6	-0.804556	-0.34219	-2.10381	0.0478668	0.20804
AMFR	0.293025	5.23768	2.10336	0.0479102	0.20809
CEP57L1	-0.259797	2.92521	-2.10321	0.047925	0.20809
NR2E3	-0.503744	1.8669	-2.10353	0.0478944	0.20809
C15orf42	-0.392392	4.15064	-2.10237	0.0480055	0.208372
ATP2B4	-0.291199	6.40088	-2.10214	0.0480278	0.208401
UPK1B	-1.64998	-2.13106	-2.10196	0.0480452	0.208409
MREG	0.67246	0.621893	2.10045	0.0481914	0.208916
RNF7	0.210547	5.74615	2.10043	0.0481933	0.208916
FOXN2	-0.482724	3.82944	-2.10002	0.048233	0.20902
RP11-475N22.4	1.33133	0.401667	2.09967	0.0482674	0.209102
UNC45A	0.144181	6.28633	2.09922	0.048311	0.209222
RAD1	0.42486	6.28717	2.09867	0.0483645	0.209255
TMEM136	0.244295	3.90435	2.09866	0.0483654	0.209255
ARID4A	0.160694	5.47508	2.09873	0.0483588	0.209255
MLYCD	0.285964	3.09282	2.09765	0.0484638	0.20935
BLOC1S1	0.213045	5.0555	2.09763	0.0484658	0.20935
PHAX	-0.122763	6.98657	-2.09798	0.048432	0.20935
RALGPS2	-0.305258	3.85551	-2.09773	0.0484558	0.20935
PLK4	-0.51798	2.96224	-2.09789	0.0484409	0.20935
MAGI1	-0.417863	2.52861	-2.09745	0.0484836	0.20936
SNX3	-0.31451	4.79445	-2.09686	0.0485413	0.209408
DDX60	-0.412324	1.43256	-2.09669	0.0485574	0.209408
LAMC2	-0.59861	5.48541	-2.09699	0.0485281	0.209408
STARD8	-1.00334	-0.868157	-2.09678	0.0485489	0.209408
DUT	-0.24026	8.40428	-2.09633	0.048593	0.209494
SLU7	0.219664	7.49138	2.09598	0.0486272	0.209501
TMSL4	-0.382071	4.3695	-2.09603	0.0486218	0.209501
HIATL2	-0.522885	0.936005	-2.09583	0.0486417	0.209501
LRRC47	0.256037	6.88314	2.09546	0.0486772	0.209586
GLTSCR1	-0.427094	2.37985	-2.09523	0.0486998	0.209616
NARS	0.130185	7.9561	2.09466	0.0487558	0.209789
C9orf103	0.772401	0.208441	2.09423	0.0487982	0.209905
C10orf11	0.569734	0.188877	2.09286	0.048933	0.210301
ZFYVE20	0.147278	4.93508	2.0931	0.0489087	0.210301
ZNF407	-0.326631	3.74912	-2.09281	0.0489375	0.210301
C6orf47	0.179204	4.24929	2.09245	0.048973	0.210352
ACTBL2	-0.873922	0.486882	-2.09237	0.048981	0.210352
RP11-480I12.6	1.33172	-1.83885	2.09192	0.0490246	0.210468
PPIAL4G	-0.79401	-0.843884	-2.09177	0.0490394	0.210468
HLA-G	1.12522	-1.20272	2.09137	0.0490789	0.21057
C2orf89	0.488363	4.87441	2.0902	0.0491945	0.210613
TMEM201	0.17707	5.44868	2.09013	0.0492018	0.210613
EEF1A1 eEF1A-1	-0.335583	8.30445	-2.08999	0.0492149	0.210613
RPS18P9	-0.416524	1.8555	-2.08999	0.0492149	0.210613
AC093627.10	-0.456143	1.5229	-2.09065	0.0491505	0.210613
AC087590.3	-0.611254	-0.119066	-2.09004	0.0492104	0.210613
MARVELD2	-0.726563	1.90826	-2.09045	0.0491696	0.210613
AC002480.4	-1.23422	-1.07259	-2.09042	0.049173	0.210613
NCRNA00201	-0.291329	3.86837	-2.08933	0.049281	0.210762
AC114788.2	-0.68669	0.536761	-2.08932	0.0492812	0.210762
AC132872.2	0.573299	0.970402	2.08806	0.0494064	0.211094
TRIM28	-0.184768	7.56185	-2.08815	0.0493974	0.211094
NCEH1	-0.215995	4.94627	-2.08808	0.0494039	0.211094
RP11-308N19.1	0.787232	0.343301	2.08663	0.0495478	0.211563
AL136219.1	-0.363564	4.33016	-2.08679	0.049532	0.211563
ZNF507	-0.227487	4.07032	-2.08642	0.0495694	0.211588
AC005522.1	-0.201234	4.78171	-2.08596	0.0496146	0.211711
DFNB59	-0.94581	0.0725576	-2.08581	0.0496298	0.211711
ZNRD1	-0.439216	4.49353	-2.08529	0.0496819	0.211865
FARP1	0.22134	4.87354	2.0851	0.0497009	0.211878
ATP6V0B	0.162899	7.6653	2.08476	0.0497343	0.211954
SGPL1	0.224272	4.5138	2.08429	0.049781	0.212017
ZNF638	-0.167588	6.43171	-2.08439	0.0497708	0.212017
CPNE7	0.322131	4.41708	2.08322	0.0498878	0.212069
EXOC8	0.195645	4.29062	2.08301	0.0499095	0.212069
TMEM8A	0.152171	5.10888	2.08383	0.0498275	0.212069
OAF	-0.167609	6.66443	-2.08301	0.0499094	0.212069
FAM60A	-0.196822	6.05302	-2.08274	0.0499359	0.212069
KIAA1377	-0.502213	3.773	-2.08366	0.0498443	0.212069
AC114772.1	-0.637503	-0.301146	-2.08343	0.0498674	0.212069
RAET1E	-0.835167	0.126077	-2.08276	0.0499345	0.212069
LRRK1	-1.48427	0.621477	-2.08363	0.049847	0.212069
ALDOC	0.536294	2.88667	2.08238	0.0499728	0.212158
ZNF639	-0.212825	4.9661	-2.0806	0.0501511	0.212848
RP11-462L8.1	-0.384462	1.19195	-2.08041	0.0501701	0.212861
ISCA2	-0.207472	5.20802	-2.0802	0.050191	0.212882
HIST1H2AJ	-0.894763	-0.130469	-2.07968	0.0502436	0.213038
ZBTB43	-0.154659	4.82882	-2.07945	0.0502662	0.213066
TES	-0.357926	6.40033	-2.07908	0.0503038	0.213157
LY6K	0.476469	6.76616	2.07871	0.0503409	0.213247
SETD8	0.147554	6.45783	2.07709	0.0505049	0.213874
TERF2IP	0.222862	7.06339	2.07614	0.0506005	0.214211
WDPCP	-0.392182	0.997668	-2.07597	0.0506185	0.214219
CGN	-1.02864	0.0496952	-2.07576	0.0506387	0.214237
WDR46	0.158371	5.39509	2.07412	0.0508058	0.21474
MXD3	-0.539626	3.93201	-2.07419	0.0507985	0.21474
SAMD11	-0.728446	-0.482557	-2.07441	0.0507762	0.21474
CENPO	-0.21269	4.73995	-2.0734	0.050879	0.214981
ALG3	0.140677	7.96677	2.07275	0.0509454	0.215126
EPHA4	-0.683654	1.5033	-2.07288	0.0509322	0.215126
FHDC1	1.10903	1.55421	2.07227	0.0509943	0.215265
CDKN2D	-0.365509	5.62	-2.07201	0.0510204	0.215307
2003-03-01	0.571686	0.624598	2.07153	0.0510697	0.215447
XPO4	-0.234415	3.72592	-2.07137	0.0510864	0.215449
FBXO41	0.455722	3.63501	2.06983	0.0512434	0.215772
TMEM41A	0.254401	4.96697	2.07014	0.0512115	0.215772
CTC-228N24.3	0.212363	4.93729	2.06998	0.0512281	0.215772
2010-09-01	-0.216143	4.36532	-2.07007	0.0512194	0.215772
PAK3	-1.38224	-2.26094	-2.06983	0.0512436	0.215772
NIPAL4	-1.512	-2.71807	-2.06916	0.0513121	0.215992
FAM98B	-0.154885	5.82903	-2.0687	0.051359	0.216122
AC074117.10	-0.411656	1.85739	-2.06844	0.0513863	0.216169
WDR77	0.17082	5.05832	2.06746	0.051487	0.216388
VRK3	-0.384274	2.5049	-2.06757	0.0514759	0.216388
FAM117A	-0.614324	1.31679	-2.06772	0.0514596	0.216388
TMEM121	0.624887	1.19222	2.06585	0.0516526	0.21665
SLC12A2	0.213882	5.85592	2.06588	0.0516499	0.21665
ANKRD11	0.199566	8.95588	2.06665	0.0515698	0.21665
DNAJC2	0.196209	6.99124	2.06497	0.0517431	0.21665
RNF121	0.185406	4.49163	2.06522	0.051718	0.21665
DCAF7	0.167438	7.49746	2.06542	0.0516968	0.21665
MACF1	-0.14626	7.16258	-2.06497	0.0517438	0.21665
ZYX	-0.246933	7.05806	-2.06532	0.0517069	0.21665
DCUN1D5	-0.264289	5.55507	-2.06516	0.0517242	0.21665
SCAPER	-0.300346	4.08954	-2.06562	0.0516763	0.21665
TMEM145	-0.380161	1.71453	-2.06591	0.0516466	0.21665
LGALS9	-0.698212	1.88712	-2.06612	0.0516244	0.21665
J01415.2	0.236876	8.95745	2.06452	0.0517895	0.216713
RP11-274J7.2	-0.809071	-0.196778	-2.06451	0.0517914	0.216713
TSPAN9	0.324518	6.1306	2.06337	0.051909	0.216798
NAB2	0.259742	4.16295	2.06399	0.0518451	0.216798
IMPAD1	0.219258	7.46684	2.0637	0.0518753	0.216798
E4F1	0.167026	4.15751	2.06352	0.051894	0.216798
FAM13AOS	-0.665425	-0.291673	-2.06405	0.0518389	0.216798
DDIT4L	-1.43029	-2.17559	-2.06348	0.0518977	0.216798
PIGL	0.398055	3.69945	2.0618	0.0520723	0.217173
RGS10	0.191615	4.61342	2.06169	0.0520835	0.217173
TCF7	0.176979	4.4191	2.06202	0.0520496	0.217173
CCT6A	0.117141	8.66579	2.06197	0.0520539	0.217173
CLYBL	-0.487703	1.60256	-2.06157	0.0520962	0.217173
RP11-74C1.2	-0.854897	-0.621265	-2.06217	0.0520338	0.217173
MAP2K5	0.222604	3.17202	2.06115	0.0521394	0.217223
NDUFB9	0.201797	8.29538	2.06114	0.0521406	0.217223
PIGS	0.223417	4.85899	2.0604	0.0522181	0.217478
KBTBD4	-0.354253	2.75311	-2.06024	0.0522349	0.21748
GTF3C1	-0.15584	5.29032	-2.05966	0.0522949	0.217662
FAM8A1	0.317846	2.7509	2.05926	0.0523365	0.217768
ARL8A	-0.177069	5.8789	-2.05874	0.0523911	0.217927
HMOX1	-0.441568	5.36949	-2.05821	0.0524461	0.218088
APAF1	-0.365441	3.13545	-2.05784	0.0524854	0.218183
TINAGL1	0.406196	6.81913	2.05732	0.0525393	0.21834
PSMB7	0.269715	8.22026	2.05658	0.0526175	0.218597
DNAJC4	0.416664	2.43239	2.05635	0.0526415	0.218628
GALM	0.256578	3.6784	2.05595	0.0526831	0.218722
PPP5C	-0.189524	4.92209	-2.05582	0.0526969	0.218722
RBM42	0.126455	5.58074	2.05528	0.0527531	0.218888
DDA1	-0.129289	6.3671	-2.05472	0.052813	0.219
DDX41	-0.150428	5.46391	-2.05481	0.0528029	0.219
ZMIZ2	0.269104	5.61568	2.05448	0.0528374	0.219034
LCA5	-0.359513	1.6026	-2.05369	0.0529214	0.219314
RELL2	-0.271157	3.11318	-2.05286	0.0530083	0.219605
KLRG1	-0.890871	0.0750988	-2.05271	0.0530244	0.219605
RWDD3	-0.329831	2.197	-2.0516	0.0531419	0.220023
FHL2	0.14069	7.37296	2.05142	0.0531614	0.220036
TLR2	0.665444	0.557987	2.05096	0.0532095	0.220098
ALDH3A2	0.323659	4.20662	2.05102	0.0532032	0.220098
PML	0.260527	5.25219	2.05057	0.0532509	0.220184
RIPK4	0.210484	5.26447	2.0503	0.0532796	0.220184
VPS37B	-0.394705	5.28015	-2.05041	0.0532682	0.220184
STYXL1	0.277639	4.26793	2.04996	0.0533153	0.220263
NIPAL2	0.429885	2.64477	2.04953	0.0533611	0.220384
TAB1	0.221117	4.11593	2.04927	0.053389	0.220402
RP11-14N7.2	-0.698344	-0.972173	-2.04918	0.0533984	0.220402
RP4-564F22.5	-0.666225	-0.321021	-2.04902	0.0534155	0.220405
TMBIM1	-0.173612	6.97266	-2.04865	0.0534553	0.220501
GNS	0.208454	6.18695	2.04808	0.0535156	0.220682
MTO1	0.181452	3.81619	2.04786	0.0535385	0.220708
RAET1G	-0.748475	-0.177902	-2.04734	0.0535949	0.220872
CBWD6	0.259339	3.36434	2.04631	0.053704	0.221118
TRAPPC4	0.116446	7.68553	2.04634	0.053701	0.221118
CCBE1	-0.638835	1.75336	-2.04645	0.0536898	0.221118
PARVB	0.193077	5.09786	2.04602	0.0537352	0.221178
CFH	0.457698	4.28502	2.04579	0.0537596	0.22121
DCTN5	0.168631	4.83133	2.04482	0.0538638	0.221571
DDX55	0.179975	6.24914	2.04337	0.0540194	0.222143
AC145285.2	0.661579	0.0653471	2.04214	0.0541515	0.222617
RASL11B	-0.680696	0.989977	-2.04116	0.0542572	0.222915
AC074367.1	-1.42061	-2.22544	-2.04119	0.0542538	0.222915
MRPL36	0.437045	6.77934	2.03956	0.0544301	0.223363
CRYBB2P1	0.288285	3.86276	2.03953	0.0544331	0.223363
ZNF623	0.258677	4.10541	2.03966	0.0544196	0.223363
NUSAP1	-0.25787	7.78237	-2.03957	0.0544287	0.223363
MYO1C	0.389149	6.49963	2.039	0.0544908	0.223486
TRMT6	0.193454	6.82769	2.0388	0.0545121	0.223486
CEP110	-0.243636	4.12993	-2.03879	0.0545132	0.223486
MYL12A	-0.333264	8.41666	-2.03817	0.05458	0.223691
CACNG6	0.351717	6.62919	2.03756	0.0546465	0.223826
TTYH3	0.185503	5.21069	2.03763	0.0546391	0.223826
SUMO2	-0.166186	7.47887	-2.0372	0.0546857	0.223918
C3orf26	0.143259	6.58619	2.03675	0.0547348	0.224051
RPL4	0.122198	10.3485	2.03658	0.0547535	0.224059
HOOK3	-0.219733	3.85185	-2.03613	0.0548018	0.224188
RPS20	0.267755	10.3597	2.0356	0.0548593	0.224354
CINP	-0.185751	4.17122	-2.03541	0.0548808	0.224374
SETMAR	0.243504	3.0179	2.03506	0.054919	0.224454
SLC36A1	-0.377157	3.44737	-2.03492	0.0549339	0.224454
SNHG5	0.147481	9.358	2.0341	0.0550231	0.224749
MCM5	0.170294	7.20799	2.03361	0.055077	0.224832
TRIM52	-0.406498	2.21317	-2.03374	0.0550626	0.224832
JAK1	-0.173301	6.18775	-2.03332	0.0551084	0.224892
MFAP5	-1.65566	-2.11973	-2.03297	0.0551471	0.224981
C10orf46	0.124696	7.14877	2.03263	0.0551837	0.224993
NCSTN	-0.828792	4.80367	-2.03273	0.0551733	0.224993
ANTXR2	0.416011	3.39099	2.03213	0.0552384	0.225078
ABHD12	0.15518	6.06632	2.0322	0.0552306	0.225078
POLR2I	0.135016	7.03887	2.03154	0.0553033	0.225274
FABP5	-0.337835	5.50309	-2.03078	0.0553871	0.225447
ZNF107	-0.410167	1.60045	-2.0308	0.055385	0.225447
GOLGA7B	-0.933631	-0.176053	-2.03069	0.0553962	0.225447
BRAF	0.413188	1.82958	2.02925	0.0555551	0.225689
RP11-33B1.1	0.334886	2.21805	2.02906	0.055576	0.225689
CDC23	-0.154334	5.23081	-2.02917	0.0555639	0.225689
AC008038.1	-0.350819	1.54602	-2.02938	0.0555407	0.225689
KIAA1967	-0.411406	1.45692	-2.02989	0.0554843	0.225689
MX2	-0.750887	1.34629	-2.02953	0.055524	0.225689
RP11-512N4.3	-0.843391	-0.836787	-2.02977	0.055498	0.225689
COL23A1	-1.84294	-2.00079	-2.02892	0.0555909	0.225689
FUT8	0.250402	4.02815	2.0284	0.0556492	0.225773
TRMT1L	-0.260261	4.95646	-2.02828	0.0556621	0.225773
C9orf163	-0.851289	-0.618312	-2.02844	0.0556446	0.225773
PPP3CC	-0.322938	2.13444	-2.02731	0.0557693	0.226139
ZNF717	0.259817	2.54343	2.02697	0.0558072	0.226224
GCLC	0.183315	3.6146	2.02653	0.0558553	0.22635
ATP6V1F	0.12354	6.8106	2.02629	0.0558815	0.226388
CDCA3	-0.2299	6.09023	-2.02572	0.0559453	0.226445
RGP1	-0.300239	5.50797	-2.02571	0.0559465	0.226445
USP49	-0.385759	1.94358	-2.02597	0.0559171	0.226445
RP3-342P20.2	0.542891	0.610681	2.02386	0.0561517	0.227207
COG6	-0.307975	2.28604	-2.02353	0.0561883	0.227286
TH1L	0.115065	6.57743	2.02304	0.0562424	0.227436
TSGA14	0.165033	6.01321	2.02269	0.0562823	0.22746
AGAP1	-0.220367	4.10622	-2.02282	0.0562675	0.22746
ADORA2B	0.424903	4.75273	2.02199	0.0563602	0.227706
AC074286.1	0.468638	1.24832	2.02172	0.0563901	0.227758
UQCC	0.150495	5.83455	2.02104	0.0564664	0.227937
ST5	-0.188794	3.9415	-2.02102	0.0564686	0.227937
SLC25A11	0.385388	5.55912	2.02017	0.0565633	0.227976
NLE1	0.27088	3.13832	2.02045	0.0565316	0.227976
AIM1	0.200345	5.57812	2.02058	0.0565168	0.227976
TRAF2	0.198993	3.67318	2.02028	0.0565504	0.227976
SLMO2	0.154749	6.43168	2.02056	0.0565193	0.227976
ARGLU1	-0.164555	7.46294	-2.01896	0.0566985	0.228452
DCAF13	0.212831	6.48259	2.01878	0.0567187	0.228464
KSR1	-0.313773	3.75496	-2.01857	0.0567425	0.228491
RPSAP52	-0.689541	1.03181	-2.01827	0.0567767	0.22856
CD97	-0.184961	6.01134	-2.01771	0.0568386	0.22874
BTN3A1	0.384209	2.26001	2.01752	0.0568603	0.228759
C2orf49	-0.16293	4.58634	-2.01731	0.0568842	0.228786
PTK7	-0.184772	4.26588	-2.0169	0.0569308	0.228905
MOBKL2C	0.300044	2.52367	2.01646	0.0569795	0.229032
EFNB1	-0.621664	3.69531	-2.01622	0.0570066	0.229071
AC016697.3	-0.374066	1.18693	-2.01549	0.0570892	0.229335
SETBP1	0.325825	4.40488	2.01471	0.0571773	0.229413
C17orf89	0.159413	7.98408	2.0148	0.0571669	0.229413
RP11-565H13.2	-1.22462	-1.72519	-2.0151	0.0571335	0.229413
C20orf54	-1.26122	-1.3677	-2.01479	0.0571685	0.229413
KPNA4	-0.148578	6.76057	-2.01398	0.0572594	0.229673
INSIG2	-0.349506	2.92498	-2.0136	0.0573026	0.229778
RNF139	0.198354	5.28683	2.01326	0.0573414	0.22982
PNN	-0.14366	6.37508	-2.01321	0.0573476	0.22982
COPS8	0.175824	7.81541	2.01296	0.0573749	0.22984
RHOBTB2	-0.221462	4.22415	-2.01286	0.057387	0.22984
RAB36	0.918172	-0.624239	2.01211	0.0574721	0.22989
RP4-706A16.3	0.54489	0.64808	2.01078	0.0576232	0.22989
TIGD1	0.346858	3.85957	2.01098	0.0576001	0.22989
C6orf57	0.329419	2.25541	2.01081	0.0576191	0.22989
RRP1	0.182149	4.36381	2.0118	0.057507	0.22989
ATXN7L3	0.162417	6.16414	2.01086	0.0576133	0.22989
RPS21	0.134722	11.5778	2.01052	0.0576523	0.22989
ZFPL1	-0.170962	4.73093	-2.01048	0.0576573	0.22989
WLS	-0.253042	4.90908	-2.01155	0.0575358	0.22989
AC103559.1	-0.372986	1.65829	-2.01129	0.0575653	0.22989
STAP2	-0.463226	1.22784	-2.01131	0.0575631	0.22989
NEURL1B	-0.689582	4.68901	-2.01173	0.0575149	0.22989
CORO6	-0.778937	-0.671175	-2.01211	0.057472	0.22989
SCARNA18	-0.9238	-0.374064	-2.01251	0.0574268	0.22989
C5orf46	-1.44355	-3.09316	-2.01179	0.0575079	0.22989
SREK1IP1	0.218637	5.90521	2.0096	0.0577577	0.230221
PHKA1	0.238798	3.03024	2.00938	0.0577821	0.23025
HCFC1	0.11644	7.88936	2.00919	0.0578037	0.230268
KIF20B	-0.183957	7.60313	-2.00826	0.0579108	0.230625
ANKRD13B	0.303979	2.48715	2.00746	0.0580021	0.230837
BRD7	0.198053	5.92942	2.00746	0.0580018	0.230837
MOBKL1B	-0.24343	4.46608	-2.00734	0.0580158	0.230837
RBM15	-0.202247	5.56847	-2.00705	0.0580484	0.230898
MSL3L2	-0.18656	4.53948	-2.00629	0.0581355	0.231107
FGD6	-0.376759	2.22796	-2.00636	0.0581283	0.231107
SLC2A4RG	0.125189	8.33924	2.00583	0.0581889	0.231251
DCDC2	1.90522	-2.17055	2.00476	0.0583114	0.231351
TNFRSF18	1.35879	-1.44179	2.00275	0.0585429	0.231351
C8orf85	0.912419	-0.588853	2.003	0.0585141	0.231351
PLCB2	0.807979	0.773189	2.00391	0.0584094	0.231351
CYP2S1	0.46987	1.64201	2.00436	0.058358	0.231351
AC217773.1	0.355933	2.81684	2.00493	0.0582924	0.231351
RTN2	0.31504	2.03072	2.00328	0.0584816	0.231351
OSBPL5	0.251752	5.50198	2.0034	0.0584685	0.231351
ANKS1A	0.238018	3.26574	2.00428	0.0583663	0.231351
POLR3F	0.184692	4.14988	2.0051	0.0582727	0.231351
RABIF	0.166809	4.47713	2.00305	0.0585089	0.231351
RELA	0.133986	6.32301	2.00469	0.0583191	0.231351
FEM1B	0.130441	5.55351	2.00348	0.0584584	0.231351
COPS2	-0.125936	6.28142	-2.00522	0.0582584	0.231351
ZFX	-0.152587	4.89571	-2.0034	0.0584679	0.231351
SDC1	-0.239699	6.04131	-2.00276	0.058542	0.231351
AL138968.1	-0.588265	-0.373879	-2.00504	0.0582792	0.231351
TNFRSF11B	-0.665404	1.56009	-2.00301	0.0585134	0.231351
AC016525.1	-0.752314	-0.684584	-2.00325	0.0584857	0.231351
RP11-282O18.3	0.782568	-0.386076	2.00245	0.0585776	0.231351
KIF1C	0.467324	7.42746	2.00252	0.0585696	0.231351
ITM2B	0.235771	8.12299	2.00173	0.0586615	0.231511
SRSF11	0.188634	8.77271	2.00165	0.0586699	0.231511
WDR8	-0.47076	3.92616	-2.00195	0.0586357	0.231511
ZNF783	0.268206	2.73552	2.00127	0.058714	0.231548
NDRG2	-0.996501	-0.087494	-2.00139	0.0587007	0.231548
NKAP	0.1865	5.38529	2.00111	0.0587331	0.231555
YPEL5	0.310516	4.24972	1.99923	0.0589502	0.232281
SBF2	-0.222533	4.00036	-1.99922	0.0589521	0.232281
AC135050.2	-0.707918	0.0420715	-1.99898	0.05898	0.232323
GNPNAT1	-0.126165	6.14837	-1.99863	0.0590201	0.232347
PRPSAP1	-0.132951	5.13209	-1.99863	0.0590209	0.232347
ZNF138	0.440876	1.14335	1.99823	0.0590671	0.232411
SLC2A6	0.21806	4.12323	1.99819	0.0590721	0.232411
RDH10	-0.328874	2.02327	-1.99802	0.0590909	0.232417
NR1D1	0.433145	2.98379	1.99631	0.0592902	0.233132
MECR	0.193093	4.83399	1.99588	0.0593414	0.233255
RWDD4	0.171569	5.07076	1.9956	0.0593737	0.233255
KRI1	-0.155605	6.08845	-1.99571	0.059361	0.233255
MAP1LC3A	0.41059	2.33293	1.99504	0.0594388	0.233442
FJX1	0.215775	4.86503	1.99395	0.0595662	0.233739
AAGAB	0.140295	6.7307	1.99395	0.0595667	0.233739
RP1-224A6.4	-0.357786	1.95902	-1.99424	0.0595326	0.233739
ZDHHC7	0.211003	7.04518	1.99343	0.0596278	0.233841
CIRBP	0.123115	6.28003	1.99355	0.0596134	0.233841
SV2A	0.243472	4.28559	1.99297	0.0596811	0.233913
MED20	-0.162838	4.30776	-1.993	0.0596777	0.233913
VPS4A	0.151881	6.37468	1.9924	0.0597486	0.234109
ERI3	0.202417	3.74554	1.99218	0.0597743	0.234141
KATNA1	-0.212026	5.08055	-1.99203	0.0597919	0.234141
SNORD38.2	-0.609032	0.0925056	-1.99182	0.0598171	0.234171
ZNF7	0.304642	3.30869	1.99117	0.0598929	0.234331
PCMTD2	0.217768	3.60131	1.99127	0.0598818	0.234331
RP11-58B17.1	-0.213161	4.78844	-1.99086	0.0599296	0.234353
SNAP23	-0.256094	4.14688	-1.99083	0.0599336	0.234353
ARF4	-0.19738	8.12564	-1.99051	0.0599709	0.234392
MITD1	-0.225805	4.4557	-1.99044	0.0599788	0.234392
RBBP4	-0.134683	6.34908	-1.98991	0.060042	0.234551
CXorf24	-0.457774	1.13242	-1.9898	0.0600544	0.234551
CFL2	-0.178822	4.71308	-1.98942	0.0601003	0.234661
SNAPC1	-0.15389	6.35877	-1.98923	0.0601225	0.23468
INPP4A	-0.240323	2.63263	-1.98888	0.0601635	0.234703
RP4-737E23.2	-1.31073	0.680048	-1.98899	0.0601502	0.234703
RP11-543P15.1	1.0224	-0.940924	1.98819	0.0602455	0.234954
RANBP17	-0.364227	1.56954	-1.98786	0.0602841	0.235036
SDAD1P1	0.498568	2.08244	1.9872	0.0603631	0.235207
C10orf26	0.294296	4.45761	1.98727	0.060354	0.235207
SLC39A10	-0.240019	5.47191	-1.98576	0.060534	0.235804
CDKAL1	0.212536	4.65518	1.98544	0.0605716	0.235813
CASZ1	-0.594651	0.731342	-1.98549	0.0605657	0.235813
CNO	0.196227	4.57645	1.98459	0.0606724	0.236068
TMEM175	-0.324504	2.16889	-1.98461	0.0606708	0.236068
HOXC8	0.215479	4.23813	1.9842	0.0607191	0.236181
UROS	0.134718	5.79444	1.98286	0.0608788	0.236595
SPTLC2	-0.298719	3.62123	-1.98298	0.0608651	0.236595
IFI44	-1.17992	1.57261	-1.98306	0.0608556	0.236595
TCAP	0.997513	-0.653582	1.98232	0.0609443	0.236781
MED24	0.301312	5.60403	1.98196	0.0609865	0.236808
TNRC6B	-0.230281	6.79277	-1.98204	0.0609773	0.236808
AC022413.1	0.210931	4.02638	1.98174	0.0610126	0.23684
A2M	1.7502	0.276844	1.97958	0.061272	0.237158
NCRNA00115	0.527978	-0.259046	1.97979	0.0612475	0.237158
HOMER1	0.300877	5.03883	1.98073	0.0611345	0.237158
SLC25A19	0.154786	4.21076	1.98063	0.0611458	0.237158
MTF2	-0.151027	5.31477	-1.98001	0.0612208	0.237158
CBFA2T2	-0.176259	4.00327	-1.97969	0.0612591	0.237158
B3GNT5	-0.185065	5.95318	-1.98037	0.0611776	0.237158
CCDC23	-0.256985	4.38839	-1.98028	0.0611881	0.237158
AL355916.1	-0.417155	4.19834	-1.97971	0.0612567	0.237158
AL034429.1	-0.83431	-0.208721	-1.98037	0.0611778	0.237158
SBNO1	0.159785	7.54851	1.9792	0.0613177	0.237267
AC073130.1	-0.401156	1.80839	-1.97849	0.0614028	0.237527
ING2	0.141614	4.78141	1.97804	0.0614572	0.237532
TTC31	-0.164762	4.06192	-1.97828	0.0614287	0.237532
SLC16A7	-0.254265	4.11786	-1.97809	0.061451	0.237532
RPS12	0.358337	12.1483	1.97663	0.0616276	0.238074
FAM120B	0.146181	4.59089	1.97652	0.0616412	0.238074
GTF2A2	-0.134927	6.17205	-1.97644	0.0616511	0.238074
TMEM206	0.265193	3.11304	1.97538	0.0617784	0.238236
FMNL3	0.24823	3.38603	1.97535	0.0617821	0.238236
U2AF1	-0.145229	8.73292	-1.9756	0.0617523	0.238236
ZNF280C	-0.399655	1.04434	-1.97555	0.0617585	0.238236
AL354696.2	-0.862969	-1.06462	-1.97581	0.0617275	0.238236
GPATCH1	-0.163924	4.3888	-1.97481	0.0618484	0.23833
TRIM25	-0.214027	5.78648	-1.97471	0.06186	0.23833
AP003068.18	-0.642971	-0.629135	-1.97482	0.0618473	0.23833
PIN4	0.16742	6.22437	1.97432	0.0619072	0.238443
PPAP2C	0.370675	5.08892	1.9731	0.062056	0.23867
TRPM4	0.354619	1.95024	1.97307	0.0620592	0.23867
C3orf34	0.250761	2.88442	1.97353	0.0620029	0.23867
RP11-1334A24.4	-0.24491	3.51168	-1.97334	0.0620258	0.23867
KBTBD8	-0.588686	0.213315	-1.97295	0.0620731	0.23867
AC087590.1	-0.923129	-0.230608	-1.97344	0.0620146	0.23867
RIBC1	1.10573	-0.979973	1.97127	0.0622782	0.23876
C19orf28	0.260047	6.30424	1.97095	0.0623171	0.23876
AC009996.1	0.208407	3.65838	1.97152	0.0622472	0.23876
RAB11FIP2	0.134931	5.68127	1.97118	0.0622897	0.23876
EML3	0.131838	4.7234	1.97199	0.0621907	0.23876
HN1L	0.120057	7.02468	1.97174	0.0622211	0.23876
ARFGAP3	-0.154256	4.60803	-1.97086	0.0623288	0.23876
TAF8	-0.173813	4.62559	-1.97165	0.062232	0.23876
LEPRE1	-0.256878	5.12381	-1.97255	0.0621229	0.23876
SNORD104	-0.357361	2.60577	-1.97091	0.0623216	0.23876
GABPA	-0.496813	1.98346	-1.97229	0.0621544	0.23876
SRP9P1	-0.623455	0.391845	-1.97234	0.0621478	0.23876
RP11-867G23.10	-1.46189	-2.54598	-1.97123	0.0622832	0.23876
RP11-206L10.11	0.295599	2.48912	1.97003	0.06243	0.238943
ADC	-0.547344	-0.124294	-1.97008	0.062424	0.238943
TXNDC16	-0.567784	2.02238	-1.97017	0.0624129	0.238943
NCRNA00162	0.308557	4.03921	1.96977	0.0624618	0.238993
MLF2	0.170875	7.24165	1.96963	0.0624789	0.238993
RP11-285F7.2	0.450712	1.16046	1.9692	0.0625307	0.239054
PIM1	-0.455145	3.17236	-1.96934	0.0625135	0.239054
FBXL13	1.60219	-0.541494	1.96751	0.0627387	0.239781
DTNBP1	0.178916	4.02993	1.96721	0.0627753	0.239784
SLC46A1	-0.308801	2.31361	-1.96725	0.0627706	0.239784
RBM19	-0.142593	4.71464	-1.96509	0.0630362	0.240712
REEP5	0.147726	6.89863	1.96482	0.0630687	0.240767
PDCD2	0.136894	6.44994	1.96457	0.0631002	0.240818
PTPN13	-0.308128	1.43839	-1.96391	0.0631816	0.24106
ISCA1	0.186303	4.99701	1.96336	0.0632489	0.241248
PRLR	1.83727	-2.84307	1.96205	0.0634118	0.241444
KIAA1324	0.945821	-0.523268	1.96277	0.0633221	0.241444
RND2	0.676528	0.398291	1.96193	0.0634267	0.241444
PLCG1	0.188229	4.13442	1.96201	0.0634167	0.241444
SRFBP1	-0.183518	4.97098	-1.96216	0.0633983	0.241444
MTMR11	-0.323149	2.12707	-1.96225	0.0633863	0.241444
IFIT2	-0.509833	1.77396	-1.96248	0.0633589	0.241444
RAGE	0.160429	8.19339	1.96171	0.0634538	0.241478
RP1-71L16.2	0.435747	1.56069	1.95956	0.0637207	0.241863
GALK2	0.250625	3.97612	1.95951	0.0637265	0.241863
ENDOG	0.234725	4.72168	1.95857	0.0638437	0.241863
C1orf74	0.232724	2.86526	1.95934	0.0637477	0.241863
SLC38A9	0.23108	3.00124	1.9598	0.0636907	0.241863
EIF2C1	0.195232	4.65482	1.95857	0.0638444	0.241863
BTBD6	0.168682	5.10716	1.95925	0.0637593	0.241863
CHPT1	0.162722	5.91137	1.9605	0.0636039	0.241863
POP7	0.139846	7.09774	1.95878	0.0638183	0.241863
SMG1	0.132483	5.64457	1.95891	0.0638014	0.241863
RBFOX2	-0.123432	7.15091	-1.95918	0.0637687	0.241863
RPF1	-0.128559	6.50257	-1.95903	0.0637873	0.241863
LRRC41	-0.161513	6.01949	-1.95941	0.0637397	0.241863
ITGA5	-0.234056	6.96298	-1.95949	0.0637299	0.241863
SNIP1	-0.364996	3.05898	-1.9605	0.0636043	0.241863
ECHDC3	-0.687959	0.889879	-1.95865	0.0638344	0.241863
CSDE1	-0.127922	9.32619	-1.95779	0.0639414	0.242162
ZNF219	0.3773	3.67393	1.9573	0.0640025	0.242256
TMEM5	-0.231371	4.70142	-1.95742	0.0639874	0.242256
CEBPZ	-0.14456	7.00505	-1.95676	0.06407	0.24242
AP001258.4	-0.579725	0.2412	-1.95667	0.0640819	0.24242
ITGA2	-0.344064	5.64753	-1.95585	0.0641846	0.242739
RBBP6	0.224169	7.41204	1.9555	0.0642282	0.242793
QTRTD1	-0.180152	4.51031	-1.9553	0.0642532	0.242793
CXorf23	-0.244677	2.96881	-1.95537	0.0642439	0.242793
RFXAP	-0.345299	1.94696	-1.95469	0.0643292	0.243011
KCNMA1	0.555859	5.86202	1.95416	0.0643965	0.243023
MGA	0.289173	5.35247	1.95424	0.0643855	0.243023
TPD52L2	0.167535	7.77852	1.95373	0.0644501	0.243023
RQCD1	-0.154012	6.53837	-1.95365	0.0644595	0.243023
GTF2F1	-0.154794	5.16328	-1.95416	0.0643956	0.243023
ESCO1	-0.178149	4.46124	-1.95388	0.064431	0.243023
U6.1269	-0.928002	-0.638771	-1.95366	0.0644584	0.243023
RFWD3	0.223792	7.62266	1.95341	0.0644903	0.24307
DYNC1H1	0.244248	8.79792	1.95299	0.0645436	0.243134
YARS2	-0.301568	3.77218	-1.95299	0.0645437	0.243134
SDHA	0.395375	7.09558	1.95263	0.0645887	0.243143
PPP1R16A	0.38273	4.50863	1.95223	0.064639	0.243143
DFFA	0.200646	6.96474	1.95225	0.0646359	0.243143
ACSF2	-0.383116	1.86498	-1.9525	0.0646052	0.243143
RNF32	-0.850053	-0.738736	-1.95266	0.0645851	0.243143
RP11-111M22.3	-1.01266	1.54017	-1.9521	0.0646551	0.243143
GPS1	-0.157655	6.02662	-1.9513	0.0647564	0.243456
ATR	-0.193262	4.80613	-1.95093	0.0648034	0.243496
THOC3	-1.02363	4.2463	-1.95097	0.0647982	0.243496
ACVR2B	-0.253046	2.43908	-1.9506	0.0648446	0.243582
AHCYL1	-0.183542	8.82413	-1.94995	0.0649272	0.243745
WNT5A	-0.205718	6.20856	-1.9499	0.0649337	0.243745
INF2	-0.324758	4.60819	-1.94973	0.0649543	0.243745
MATN3	-1.01531	0.558189	-1.94968	0.0649611	0.243745
SELPLG	-0.92912	0.180966	-1.94862	0.0650948	0.244179
TTC23	-0.192747	3.87961	-1.94724	0.0652702	0.244768
SENP3	0.36032	2.7128	1.94656	0.0653567	0.244817
CLTB	-0.210173	6.69968	-1.94662	0.0653497	0.244817
MANF	-0.322595	7.07402	-1.94659	0.0653525	0.244817
ZNF808	-0.566643	0.913684	-1.94687	0.0653175	0.244817
LAPTM5	1.05712	5.88606	1.94562	0.0654761	0.245063
FAM134B	0.681568	2.04041	1.94533	0.0655138	0.245063
GRK4	0.372383	2.12787	1.94588	0.0654435	0.245063
WDR5	-0.14381	6.4884	-1.94554	0.0654873	0.245063
C9orf114	-0.159265	6.37685	-1.94543	0.0655011	0.245063
CYB5R1	0.212489	4.86538	1.94493	0.0655645	0.245184
PPP2R3A	-0.236965	3.89249	-1.9447	0.0655942	0.245208
LRP1	-0.303792	3.58884	-1.94459	0.0656077	0.245208
WDR74	0.147628	5.10176	1.9441	0.0656701	0.245373
APOBEC3D	0.968168	1.85191	1.94379	0.0657098	0.245453
UNC13D	-0.248249	5.83335	-1.94173	0.0659736	0.246369
LRWD1	0.308712	1.35444	1.94147	0.0660071	0.246425
HIBCH	0.1534	4.46807	1.94107	0.0660585	0.246465
TADA3	-0.180735	4.64467	-1.94113	0.0660514	0.246465
Y_RNA.397	-0.738579	0.363847	-1.94096	0.0660729	0.246465
RPIA	-0.253991	4.41035	-1.94032	0.066155	0.246702
MORN1	0.365517	1.21377	1.94004	0.0661912	0.246707
CIC	0.211518	4.04476	1.94003	0.0661933	0.246707
RELB	0.738609	2.28114	1.93981	0.0662205	0.24674
IGFBP1	1.30903	0.520855	1.93932	0.0662845	0.24684
CELF4	-2.26205	-1.28484	-1.93936	0.0662793	0.24684
FOXO4	0.456651	1.56907	1.93916	0.0663044	0.246846
GLE1	0.145153	6.74658	1.93825	0.0664218	0.247076
IKZF4	-0.186347	3.62674	-1.93836	0.0664084	0.247076
ZSCAN21	-0.280765	3.198	-1.93847	0.0663938	0.247076
RP11-325F22.3	-0.458254	0.25745	-1.93809	0.0664434	0.247088
GART	0.144817	6.86901	1.9375	0.0665189	0.2473
ZNF34	0.389424	2.02257	1.93685	0.066603	0.24742
EP400NL	0.278362	2.23062	1.93668	0.0666251	0.24742
MSL3	-0.180923	5.16219	-1.93681	0.0666089	0.24742
AD000091.1	-0.696927	-0.65851	-1.93685	0.0666035	0.24742
PLEKHM1	-0.248227	2.75103	-1.93563	0.0667613	0.247857
ZNF266	0.338938	1.25051	1.93481	0.0668678	0.248114
HCFC2	-0.237819	3.40341	-1.93494	0.0668506	0.248114
ENDOD1	0.232826	5.13885	1.93408	0.0669622	0.248329
MOCS2	-0.39762	4.72503	-1.93408	0.0669629	0.248329
ZNF484	-0.491888	0.208747	-1.93298	0.0671052	0.248788
RUFY1	-0.156304	5.41382	-1.93256	0.0671601	0.248882
U7.119	-0.775975	-1.04707	-1.9325	0.0671677	0.248882
SMCHD1	-0.141804	6.05813	-1.93179	0.0672609	0.249158
C9orf47	-0.487971	1.8468	-1.93138	0.0673145	0.249255
RTTN	-0.510537	3.10904	-1.9313	0.0673245	0.249255
SNAPC5	0.219709	4.2971	1.93113	0.0673475	0.249271
SUSD5	-0.527252	3.21419	-1.9308	0.0673905	0.249362
UAP1	-0.172089	5.07199	-1.93033	0.067452	0.24952
ASXL2	-0.172873	5.48822	-1.92971	0.067533	0.249751
CTNNAL1	-0.250897	6.20254	-1.92853	0.0676876	0.250253
MYCBP	0.1632	4.93572	1.92838	0.0677067	0.250255
ABR	0.323119	3.74032	1.92774	0.0677916	0.25043
RP11-258A12.3	-0.432671	1.7562	-1.92781	0.0677826	0.25043
EIF5B	0.162373	9.69628	1.92729	0.0678509	0.25058
CCNL2	-0.235866	6.60394	-1.92696	0.0678938	0.250669
PLAGL1	-1.52088	-0.577237	-1.92662	0.0679386	0.250765
BCL6	0.342993	4.4525	1.92621	0.0679925	0.25085
TRA2A	-0.161417	6.42741	-1.92616	0.0679993	0.25085
SSBP2	0.412065	3.32342	1.92563	0.0680696	0.251041
AC091167.2	-0.545205	0.194865	-1.9243	0.0682445	0.251616
CCDC107	0.219835	3.96927	1.92377	0.068315	0.251668
SH3BGRL	0.214688	5.88951	1.92382	0.0683089	0.251668
ZNF805	-0.226289	2.79982	-1.92385	0.068305	0.251668
AC100793.1	0.720386	-0.110408	1.92319	0.0683912	0.251671
FTH1P16	0.680139	-0.397594	1.92326	0.068383	0.251671
PISD	0.337211	4.24003	1.92361	0.0683365	0.251671
PTPRF	-0.511099	6.70666	-1.92335	0.0683704	0.251671
KIF3B	0.116578	6.61852	1.92278	0.0684462	0.251692
WIZ	-0.10984	6.31594	-1.92272	0.0684534	0.251692
EGFL7	-1.05377	-1.07436	-1.92295	0.0684235	0.251692
HUS1	0.178444	4.77256	1.92253	0.0684787	0.251716
CCDC84	-0.17546	5.38809	-1.9216	0.0686022	0.252031
NCOA5	-0.413408	3.96569	-1.92162	0.0686005	0.252031
DMTF1	-0.242479	3.223	-1.92105	0.068676	0.252164
MBNL3	-0.245904	3.20593	-1.92107	0.0686729	0.252164
PDIK1L	-0.411971	1.57975	-1.92086	0.0687014	0.252188
FBXL20	0.360192	2.35926	1.9199	0.0688294	0.252218
MXD1	0.260954	2.72273	1.92018	0.0687912	0.252218
STK38	0.218967	5.77207	1.92047	0.0687527	0.252218
HSBP1	0.214446	7.71027	1.92018	0.068791	0.252218
PRKAB2	-0.14962	4.15312	-1.92035	0.0687687	0.252218
ARID1A	-0.182194	5.97024	-1.91981	0.0688415	0.252218
CEP135	-0.205948	3.35603	-1.92001	0.0688141	0.252218
TTLL4	0.199286	3.90535	1.91955	0.0688751	0.252271
GXYLT2	-0.378815	4.81593	-1.91903	0.0689446	0.252457
WDR89	-0.172846	4.71477	-1.91879	0.0689771	0.252507
RPL37A	0.179586	12.4133	1.91852	0.0690132	0.25257
AMPD3	0.378193	1.90369	1.9182	0.0690554	0.252655
SUPT6H	0.186157	4.2803	1.91785	0.0691028	0.252759
ZFYVE27	0.174322	4.40267	1.91724	0.0691847	0.252871
FDFT1	0.162374	5.55277	1.91741	0.0691608	0.252871
REXO1	-0.414954	1.49115	-1.91719	0.0691901	0.252871
TRAPPC6A	0.239414	3.54998	1.91694	0.0692239	0.252925
CLASRP	-0.279353	4.38964	-1.91626	0.069316	0.253193
RPL19	0.150614	9.51232	1.91506	0.0694762	0.253709
PCOLCE2	0.53744	2.28782	1.91426	0.0695838	0.253884
TYSND1	0.359297	3.67545	1.91417	0.0695962	0.253884
TBC1D13	0.173749	4.97271	1.91428	0.0695815	0.253884
U7.83	-0.514765	-0.163744	-1.91414	0.0696001	0.253884
MT1P2	0.967793	-0.781742	1.91358	0.0696751	0.253981
MYO9A	-0.142332	5.09044	-1.91352	0.0696837	0.253981
AL356423.1	-0.529837	1.78307	-1.91362	0.0696696	0.253981
C15orf17	0.250999	4.08329	1.91293	0.0697635	0.254072
NDFIP1	0.158477	6.25541	1.91277	0.0697848	0.254072
AK4	0.13333	7.14025	1.9129	0.069767	0.254072
CCZ1	-0.226288	4.30176	-1.91291	0.0697659	0.254072
TMEM99	-0.423556	3.05624	-1.91169	0.0699302	0.254532
SHPK	0.426612	2.58823	1.91111	0.0700092	0.25475
CETN3	-0.172933	8.28506	-1.9103	0.0701181	0.255077
RAE1	0.159108	7.00539	1.91011	0.0701444	0.255104
RP11-359B12.1	0.546481	-0.129954	1.9093	0.0702544	0.255228
FAM109A	0.294862	2.82879	1.90945	0.0702331	0.255228
AC018737.1	0.18363	3.90654	1.90902	0.0702924	0.255228
MFAP1	0.172107	6.36176	1.90922	0.0702653	0.255228
EVI5	-0.203343	5.83951	-1.90928	0.0702564	0.255228
RP5-1070A16.1	-0.619959	-0.387492	-1.90901	0.0702931	0.255228
B3GALTL	-0.223996	4.31175	-1.90838	0.0703788	0.255469
RP11-697M17.1	0.414439	1.43312	1.9079	0.0704446	0.25554
ANKRD34A	0.305096	3.09802	1.90777	0.0704614	0.25554
FAR1	-0.17412	6.02046	-1.90768	0.0704746	0.25554
TRIM41	-0.174606	4.60152	-1.90786	0.0704498	0.25554
CCDC115	0.1906	4.86761	1.90718	0.0705417	0.255575
TMEM192	0.171437	4.15339	1.90738	0.0705151	0.255575
FRAS1	-1.5449	-2.02499	-1.90725	0.0705322	0.255575
XYLB	0.322464	2.67019	1.90677	0.0705973	0.255638
CCNA2	-0.184759	5.37529	-1.90683	0.0705893	0.255638
SAP30L	0.23588	4.07962	1.90651	0.0706334	0.255657
C6orf1	0.197112	4.44983	1.90632	0.0706598	0.255657
CNIH	0.127317	6.67867	1.90638	0.0706508	0.255657
CCDC157	0.406784	1.08677	1.90523	0.0708082	0.25577
ABCA2	0.27914	3.59327	1.90519	0.0708131	0.25577
CPA4	0.257762	7.32418	1.90562	0.0707548	0.25577
PCNX	-0.130007	4.65375	-1.9051	0.0708252	0.25577
BLZF1	-0.209419	3.80641	-1.90569	0.0707449	0.25577
MGLL	-0.373975	5.67642	-1.90528	0.0708006	0.25577
IFI27	-1.66232	4.74936	-1.90577	0.070734	0.25577
SMOX	0.303981	6.82096	1.90494	0.0708469	0.25578
CDK19	-0.206646	4.2409	-1.90471	0.0708788	0.255826
RBM18	0.195585	4.63625	1.90412	0.0709593	0.256015
CKB	-0.729257	6.36196	-1.90405	0.0709696	0.256015
UIMC1	-0.446719	4.93045	-1.90376	0.0710094	0.25609
ITSN1	0.379573	4.84844	1.90295	0.0711207	0.25617
YKT6	0.207225	6.84999	1.90287	0.0711309	0.25617
TRIM65	0.166187	4.81966	1.90291	0.0711253	0.25617
ANKRD17	0.115162	6.40153	1.90288	0.0711292	0.25617
HNRNPA0	-0.146403	7.59179	-1.90276	0.0711468	0.25617
PYROXD1	-0.240948	3.11534	-1.90342	0.0710563	0.25617
PSMB4	-0.136002	7.99566	-1.9021	0.0712368	0.256426
EFNB3	-1.17669	-1.55543	-1.90154	0.0713134	0.256632
NANS	0.170213	6.0187	1.9012	0.07136	0.256731
HSP90AB1	0.107845	11.6951	1.90092	0.0713984	0.256779
THOC6	-0.453157	2.99208	-1.90083	0.0714119	0.256779
KIAA0528	-0.58608	1.71906	-1.9005	0.0714568	0.256872
CMTM4	0.301103	3.56003	1.89987	0.0715441	0.256978
KIAA0562	0.206637	5.32168	1.90004	0.07152	0.256978
GDPD5	-0.821545	-0.334122	-1.9	0.0715254	0.256978
CTRL	0.488908	-0.0608175	1.89937	0.0716121	0.257153
RPTOR	0.245806	3.6376	1.8987	0.0717042	0.257307
POP4	0.144625	5.57522	1.89837	0.071751	0.257307
RPL7L1	0.141265	7.6146	1.89862	0.0717161	0.257307
ZNF217	-0.159024	5.25735	-1.89839	0.0717483	0.257307
UBE2B	-0.214057	6.18429	-1.89877	0.0716952	0.257307
DDHD1	-0.237625	3.16507	-1.89805	0.0717948	0.257383
TTTY15	-1.51104	1.64483	-1.89793	0.0718109	0.257383
FLRT3	-0.618819	2.02995	-1.89773	0.0718385	0.257413
SFT2D2	0.370166	1.55553	1.89719	0.0719144	0.257615
C14orf104	-0.448421	3.53992	-1.89705	0.0719333	0.257615
RP11-163E9.2	-0.37115	1.88313	-1.8968	0.0719675	0.25764
CTSH	-0.668216	1.63766	-1.89672	0.0719788	0.25764
FBXL15	-0.144723	4.49702	-1.89652	0.0720063	0.257669
CASP6	0.263828	2.59874	1.89532	0.0721734	0.258198
SEC61G	-0.383649	6.72595	-1.89427	0.0723188	0.258591
DTX3	-0.396267	4.71197	-1.89425	0.072322	0.258591
HTRA3	-0.660336	4.85173	-1.89411	0.0723412	0.258591
C17orf53	-0.245529	3.25809	-1.89394	0.0723649	0.258606
PALB2	-0.317029	3.92753	-1.89346	0.0724315	0.258775
SLC45A4	0.371864	1.74407	1.89313	0.0724786	0.258874
ZNF37BP	0.519289	1.17249	1.89236	0.0725857	0.259184
AC068580.3	0.438097	0.937407	1.89223	0.0726041	0.259184
APOBEC3H	1.14528	-1.30874	1.89063	0.0728273	0.259714
J01415.3	0.571807	6.95579	1.89005	0.0729091	0.259714
WRAP53	0.458426	1.67133	1.88968	0.0729601	0.259714
AKNAD1	0.382897	1.71188	1.89099	0.0727768	0.259714
SLC39A9	-0.131867	5.61215	-1.88969	0.0729591	0.259714
SNX13	-0.190587	3.62567	-1.89042	0.0728569	0.259714
HNRNPAB	-0.22783	7.95221	-1.88994	0.0729236	0.259714
CHMP4C	-0.255932	3.30049	-1.88964	0.0729663	0.259714
ZNF124	-0.339578	1.31084	-1.89083	0.0727988	0.259714
HLA-F	-0.620515	1.88735	-1.89014	0.0728953	0.259714
ITGB7	-0.936434	-0.780249	-1.89	0.0729158	0.259714
OGFRL1	0.26568	3.73378	1.88925	0.0730208	0.259839
DNAJC16	0.156952	4.07177	1.88868	0.0731004	0.260053
DRG2	0.318029	4.44437	1.88772	0.073236	0.260072
ANKS6	0.194503	4.58371	1.88793	0.0732064	0.260072
ING1	0.159815	4.41746	1.88812	0.0731794	0.260072
GMPPA	-0.133173	4.71113	-1.88768	0.0732418	0.260072
CAD	-0.149121	6.3198	-1.88796	0.0732016	0.260072
MDH1	-0.217649	6.86014	-1.88844	0.0731348	0.260072
ADAMTSL5	-0.540782	0.796528	-1.88828	0.0731574	0.260072
CADM4	1.06236	-1.36777	1.88704	0.0733317	0.260148
HNRNPUL1	-0.0940713	8.99772	-1.88697	0.073341	0.260148
TMPRSS5	-0.76409	-0.902772	-1.88701	0.0733353	0.260148
MDGA1	-1.12538	-1.46319	-1.887	0.0733365	0.260148
KLHL8	0.156733	4.20882	1.88627	0.0734405	0.260301
EGLN2	0.135951	5.13881	1.88625	0.0734427	0.260301
UQCRQ	0.103824	9.35947	1.88628	0.0734381	0.260301
C21orf67	-0.604784	-0.539262	-1.88603	0.0734739	0.260343
RP11-38P22.2	0.915448	-0.00455744	1.88484	0.0736414	0.260677
ZSWIM4	0.431413	0.921832	1.88481	0.0736463	0.260677
KCNAB2	0.351035	4.6697	1.88513	0.0736014	0.260677
RPS24	0.220692	11.5581	1.88507	0.0736093	0.260677
HSPA4	0.162818	7.8291	1.88419	0.0737336	0.260779
DEGS1	0.150582	4.92592	1.88435	0.0737105	0.260779
ZNF148	-0.129733	6.41265	-1.88431	0.0737166	0.260779
PMP22	-0.693538	5.06113	-1.88367	0.0738077	0.260972
KRT6B	-1.43058	-1.05359	-1.88189	0.0740598	0.261794
PDCD6	0.387158	7.30048	1.88147	0.0741197	0.261937
COMMD7	0.218123	5.10872	1.88119	0.0741597	0.26194
MTBP	-0.319277	1.81465	-1.88129	0.0741456	0.26194
MCM10	0.116194	6.7031	1.88091	0.0741996	0.262011
DGCR8	-0.21321	4.72703	-1.88062	0.0742408	0.262047
CDR2	-0.225118	3.99369	-1.88056	0.0742491	0.262047
SERTAD4	0.642858	3.87835	1.88002	0.0743254	0.262141
APPL2	-0.288053	3.10334	-1.87996	0.0743345	0.262141
SLC25A24	-0.368265	5.4026	-1.8802	0.0743009	0.262141
RP11-631M6.2	-0.664016	1.0562	-1.87894	0.0744809	0.262519
TMSB15B	-1.82058	-1.72112	-1.87898	0.0744748	0.262519
TTC3P1	0.675701	-0.216282	1.87816	0.0745923	0.262773
AP000268.1	-0.829809	-1.06675	-1.87828	0.0745739	0.262773
CRABP2	0.850106	3.84001	1.8769	0.0747719	0.263129
GIT2	-0.159709	4.9375	-1.877	0.0747575	0.263129
SRCAP	-0.189109	3.50395	-1.87704	0.0747516	0.263129
AL645728.2	-0.519676	0.487206	-1.87724	0.0747234	0.263129
U6.258	-1.0723	-0.985582	-1.87629	0.0748597	0.263368
CTB-13H5.1	0.405542	1.15923	1.87613	0.0748829	0.263381
MTPAP	-0.227688	4.70973	-1.87482	0.0750701	0.263969
CCDC130	-0.241486	4.40104	-1.87447	0.0751207	0.264078
AGAP10	-0.447234	0.266914	-1.87417	0.0751649	0.264114
EDEM1	-0.50854	3.12019	-1.87413	0.0751705	0.264114
ZNF345	0.926305	-1.10495	1.87342	0.0752726	0.264334
FZD2	-0.331263	3.82004	-1.87349	0.0752618	0.264334
RGL2	0.239652	3.93557	1.87212	0.0754596	0.264504
PARD3	0.153702	6.04928	1.87214	0.0754565	0.264504
TOR1AIP2	0.133926	6.88266	1.87226	0.0754398	0.264504
GSTO1	0.119925	7.38928	1.87241	0.0754175	0.264504
NAIF1	-0.180415	3.36738	-1.87239	0.0754214	0.264504
HECTD2	-0.629733	0.744034	-1.87284	0.0753554	0.264504
GAB3	-0.984895	-1.07895	-1.87229	0.0754357	0.264504
MAN2B1	0.207722	4.64341	1.87182	0.0755037	0.264589
COX19	-0.141804	4.74075	-1.8715	0.0755494	0.26468
ZXDC	0.172234	4.14808	1.87109	0.0756092	0.264694
ATP5F1	0.110629	8.21414	1.87106	0.0756128	0.264694
AL158212.1	-0.544143	0.968015	-1.8712	0.0755935	0.264694
FOXS1	-1.06978	-0.803913	-1.87081	0.0756498	0.264755
RPS6KA1	0.178224	4.68768	1.87045	0.0757012	0.264865
C19orf54	0.314962	3.17783	1.86969	0.0758116	0.265182
DCBLD2	0.259534	8.48868	1.8694	0.0758539	0.265261
SNHG10	0.263824	3.16334	1.86843	0.0759938	0.26568
LETM1	0.118603	5.59653	1.86827	0.0760177	0.265694
SMTN	-0.303984	2.49615	-1.8678	0.0760854	0.265861
UBE2E3	0.114812	6.65206	1.8674	0.0761449	0.265934
RNPEP	-0.174527	6.14766	-1.86739	0.076146	0.265934
DCTN2	0.121106	6.54922	1.86596	0.0763538	0.266553
SAAL1	-0.108334	5.92331	-1.8659	0.0763632	0.266553
TBC1D8B	-0.344125	2.5984	-1.8657	0.0763916	0.266571
ZNF83	-0.385833	1.29189	-1.86559	0.076408	0.266571
FNIP2	-0.25285	3.69293	-1.8649	0.0765091	0.266854
FMR1	-0.158545	5.45761	-1.86441	0.0765813	0.266978
C1orf96	-0.215954	3.54499	-1.86438	0.0765846	0.266978
TRPM7	0.159601	5.52791	1.8642	0.076611	0.267
RP4-583P15.10	0.515012	0.0505736	1.86354	0.0767081	0.267082
LAGE3	0.25718	5.48363	1.8635	0.0767143	0.267082
ACSL5	0.197859	5.13085	1.86373	0.0766808	0.267082
AAK1	-0.229572	4.39491	-1.86388	0.0766576	0.267082
TOR1A	0.164986	5.58618	1.86326	0.0767495	0.267134
AL162151.1	0.364355	1.12876	1.86243	0.0768703	0.267416
SAP130	0.150347	4.5321	1.8625	0.0768607	0.267416
RAB5A	0.212074	6.36795	1.8618	0.0769641	0.267672
PAQR7	0.389117	3.13729	1.86147	0.077012	0.26777
PDZD11	0.189081	5.72607	1.86117	0.0770565	0.267785
KLHL17	-0.150195	3.74593	-1.86127	0.0770409	0.267785
SPRYD4	0.251778	2.53903	1.86084	0.0771048	0.267883
GSPT1	-0.109179	7.75642	-1.86055	0.0771474	0.267892
NR2C1	-0.147846	4.52425	-1.86069	0.0771274	0.267892
KIAA2026	0.206271	4.3113	1.85977	0.0772623	0.268158
RALA	-0.273059	7.3828	-1.85976	0.077264	0.268158
MAPK8IP2	-0.447183	0.652006	-1.8596	0.0772869	0.268167
ZNF576	-0.151669	4.24334	-1.85932	0.0773285	0.268242
AC006465.3	-0.416386	2.77014	-1.85828	0.0774827	0.268707
FNIP1	-0.159707	4.71678	-1.85744	0.077606	0.268995
PHC3	-0.24369	2.45096	-1.85746	0.0776035	0.268995
NUDC	0.122248	7.30836	1.85664	0.0777252	0.269339
PLXNB1	0.525256	0.557668	1.85566	0.0778698	0.26956
GLRX2	0.168973	6.21988	1.85577	0.0778547	0.26956
ZDHHC8	-0.603606	4.43417	-1.85589	0.0778366	0.26956
RPS10P7	-0.620989	-0.107715	-1.85604	0.0778138	0.26956
UXS1	0.165198	6.11971	1.85536	0.0779149	0.269646
GADD45A	-0.313027	4.88493	-1.85435	0.0780653	0.270097
ORMDL2	0.158461	5.21257	1.8529	0.0782807	0.270772
CTD-2260A17.2	0.78117	-0.451428	1.8524	0.0783558	0.27083
S100A16	0.237649	8.32882	1.85246	0.0783462	0.27083
ROD1	-0.151667	6.34433	-1.85239	0.0783581	0.27083
GEM	0.905904	-0.39988	1.85184	0.0784397	0.270953
RP11-367G18.2	0.482047	0.017808	1.85163	0.0784704	0.270953
PREP	0.192804	4.63405	1.85147	0.0784951	0.270953
CEP78	-0.172045	5.35274	-1.85158	0.0784777	0.270953
SSPN	-0.335427	3.06249	-1.85191	0.0784292	0.270953
C3orf10	-0.162344	7.53763	-1.85127	0.0785242	0.270984
CCNT2	-0.163892	4.02964	-1.85064	0.0786195	0.27113
TMEM160	-0.283961	2.98321	-1.85058	0.0786276	0.27113
RP5-955M13.3	-0.893549	0.256568	-1.85069	0.0786114	0.27113
MRPS2	0.184433	6.39865	1.8502	0.0786848	0.271257
XXyac-YX65C7_A.2	-0.397967	1.06272	-1.84978	0.0787475	0.271404
POLR3H	0.14615	5.86369	1.84939	0.0788064	0.271467
MYSM1	-0.251516	3.18436	-1.84951	0.0787884	0.271467
PES1	0.215694	5.45975	1.84886	0.078886	0.271671
GCC1	0.284193	4.57024	1.84869	0.0789118	0.27169
TOP1MT	0.346403	4.64516	1.84807	0.0790039	0.27187
EIF3J	-0.117456	8.10886	-1.84807	0.0790048	0.27187
VGF	0.805583	1.57949	1.84788	0.0790336	0.271899
XRCC2	0.143298	4.74167	1.84721	0.0791336	0.27216
OMA1	-0.228067	2.79851	-1.8471	0.0791501	0.27216
CARHSP1	0.275487	4.86396	1.8464	0.0792566	0.272386
TNPO1	-0.130189	8.1867	-1.84642	0.0792529	0.272386
TMEM167B	0.158882	4.70465	1.84568	0.0793654	0.27262
RPS6	0.134146	11.8397	1.84575	0.0793548	0.27262
LRRC49	-0.283533	2.23442	-1.84544	0.0794004	0.27267
PDIA4	-0.27221	6.37582	-1.84512	0.0794495	0.272768
NUF2	-0.216818	6.45519	-1.8447	0.0795125	0.272915
SMAD7	-0.259494	2.4104	-1.84447	0.0795482	0.272967
ZNF302	0.156125	3.81531	1.84429	0.0795755	0.272991
ATPBD4	-0.439019	3.19628	-1.8438	0.0796492	0.273173
WDYHV1	0.256134	3.60718	1.84325	0.0797316	0.273246
C11orf73	-0.319841	5.64635	-1.84336	0.0797151	0.273246
DAGLA	-0.502063	1.19997	-1.8435	0.0796937	0.273246
TCEA1	-0.343511	5.86719	-1.84306	0.0797618	0.273279
RP11-29H23.1	0.388614	1.50289	1.84202	0.0799184	0.273676
RALB	-0.144145	5.62931	-1.8421	0.0799069	0.273676
SAA1	1.17008	2.03783	1.84078	0.0801074	0.274042
RG9MTD3	0.229167	2.73355	1.84091	0.0800879	0.274042
FNDC4	-0.343653	3.26536	-1.8411	0.080058	0.274042
AKT1	-0.616697	6.29749	-1.84081	0.0801033	0.274042
Y_RNA.15	-0.667895	-0.819435	-1.84035	0.0801724	0.274194
C13orf31	0.31745	2.02042	1.83973	0.0802679	0.274415
UBQLN2	-0.354944	3.77106	-1.83966	0.0802781	0.274415
DDX56	0.204016	5.50754	1.83949	0.0803042	0.274434
TUBG2	0.316576	4.7872	1.83935	0.0803254	0.274436
BECN1	-0.0901888	6.61239	-1.83725	0.0806456	0.27546
CCNC	0.139202	4.9782	1.83696	0.0806913	0.275546
GCFC1	-0.156226	3.9788	-1.83647	0.080765	0.275727
MSLN	-0.427494	2.90386	-1.8363	0.0807921	0.275749
SF3B4	-0.225365	6.27452	-1.83591	0.0808515	0.275881
DPM1	-0.334983	5.62426	-1.83571	0.0808819	0.275915
PKIA	-1.11966	0.612329	-1.83528	0.0809491	0.276074
AVL9	0.230336	4.10882	1.83306	0.0812892	0.277042
RAB40C	0.17774	4.18024	1.83303	0.0812951	0.277042
PCSK7	-0.140943	5.26169	-1.83308	0.0812865	0.277042
VPS52	0.157919	4.49476	1.8325	0.081376	0.277247
CHD8	-0.126061	5.67303	-1.83165	0.081508	0.277414
GPN3	-0.273812	5.40491	-1.83173	0.0814957	0.277414
RPS4XP16	-0.517515	0.257465	-1.83181	0.0814821	0.277414
ANKLE1	-0.849013	-0.843124	-1.83184	0.0814778	0.277414
NDUFAB1	0.12134	8.12379	1.83123	0.0815731	0.277565
C17orf56	0.162584	4.41559	1.83084	0.0816326	0.277625
PEAR1	-1.1628	-2.02509	-1.83085	0.0816308	0.277625
NAA16	0.231649	4.82849	1.83041	0.0816993	0.277782
PRRX2	2.57179	-1.14818	1.82959	0.0818264	0.278143
UBN2	-0.212603	4.59497	-1.82902	0.081915	0.278374
FAM86A	0.215548	3.70071	1.82869	0.0819654	0.278474
DAB2IP	-0.518624	2.15048	-1.82831	0.0820255	0.278607
USE1	0.141565	4.68574	1.82794	0.0820823	0.27873
AGPAT9	-0.504162	3.57501	-1.82755	0.0821437	0.278818
MAD2L1BP	-0.76115	3.85123	-1.82751	0.0821502	0.278818
C16orf75	0.233933	5.39134	1.82708	0.082216	0.27883
ICT1	0.176776	5.57652	1.82731	0.0821813	0.27883
SH3YL1	-0.399531	0.771071	-1.82721	0.0821966	0.27883
TAF5	-0.203386	3.53913	-1.82658	0.0822946	0.279025
NRSN2	-0.336937	1.96681	-1.82613	0.0823645	0.279191
SLC1A1	0.448546	1.91947	1.82385	0.0827212	0.280259
COL11A1	-2.09039	-2.77343	-1.82389	0.0827148	0.280259
PJA2	-0.152585	5.77118	-1.82349	0.0827772	0.280377
APOOL	0.140114	5.31512	1.82289	0.0828717	0.280626
C8orf37	-0.26294	2.44431	-1.82271	0.0828987	0.280647
NDUFV3	0.127292	5.81581	1.82249	0.0829335	0.280693
CSPP1	0.264434	5.65015	1.82184	0.0830354	0.280967
DPY19L1	0.217998	5.12823	1.82136	0.0831109	0.281151
BTBD2	0.328094	3.87976	1.82091	0.0831815	0.281319
SEC24C	-0.281634	5.05628	-1.82072	0.0832117	0.28135
SMARCD1	-0.151214	5.0076	-1.82039	0.0832641	0.281456
TRIT1	-0.26525	3.93537	-1.82012	0.0833062	0.281456
ATXN7L2	-0.564222	1.75901	-1.82021	0.0832919	0.281456
ELAVL1	-0.18352	6.42002	-1.81994	0.0833346	0.281481
SRBD1	-0.189006	4.43741	-1.81946	0.0834108	0.281667
SH3BGRL2	0.902673	-0.981956	1.8186	0.0835459	0.281855
ZNF551	0.304626	1.91645	1.8183	0.0835931	0.281855
DUSP4	0.166747	6.61268	1.81803	0.0836352	0.281855
MLF1IP	-0.201313	4.20625	-1.81879	0.0835162	0.281855
SLC35E2	-0.29585	2.27667	-1.81895	0.0834904	0.281855
DCAF15	-0.317105	2.90021	-1.81853	0.0835575	0.281855
OASL	-0.803643	0.0434939	-1.81807	0.0836303	0.281855
C11orf41	-1.33857	-2.96611	-1.81834	0.0835874	0.281855
C19orf2	-0.169927	6.67657	-1.81778	0.0836756	0.28192
ST3GAL4	-0.210871	3.19357	-1.81733	0.0837458	0.282086
CAPN5	0.229491	3.85658	1.81696	0.0838057	0.282206
INPP5F	-0.198969	3.62346	-1.81678	0.0838343	0.282206
LPCAT3	-0.215206	6.113	-1.81671	0.0838448	0.282206
C1orf56	0.291243	2.64286	1.81616	0.0839321	0.282285
SPG7	0.179768	5.70142	1.81636	0.0838995	0.282285
SCRN1	0.153525	6.25782	1.81622	0.0839219	0.282285
TMEM168	-0.323739	2.34871	-1.81603	0.0839529	0.282285
CENPC1	-0.268402	2.90044	-1.81575	0.0839961	0.282289
AC010724.2	-0.639928	-0.117812	-1.81581	0.0839877	0.282289
VAMP3	0.107717	6.32564	1.81548	0.084039	0.282362
FST	1.66711	-0.140964	1.81517	0.084089	0.282388
MCM4	0.177814	8.1588	1.81521	0.0840828	0.282388
KLF7	-0.226899	4.81942	-1.81445	0.0842039	0.282703
HDAC11	0.375627	2.80994	1.81387	0.0842956	0.28294
ELF1	0.191098	5.1643	1.81339	0.0843717	0.283124
SSNA1	-0.112489	5.8096	-1.81319	0.084403	0.283158
ANO10	-0.158852	5.18004	-1.81279	0.0844671	0.283181
MAN2A1	-0.176159	4.74836	-1.81275	0.0844736	0.283181
GIN1	-0.233672	3.14421	-1.81295	0.0844427	0.283181
AC005035.1	0.168756	6.3838	1.81257	0.0845025	0.283207
COBLL1	-1.20523	-1.42393	-1.81231	0.0845445	0.283277
MRPL43	0.107886	6.25773	1.81217	0.0845659	0.283278
SOX4	-0.330617	5.7484	-1.81182	0.0846214	0.283322
IGSF9B	-1.32122	-1.41286	-1.81184	0.0846185	0.283322
TSPAN31	0.187218	4.37271	1.81053	0.0848286	0.283519
DHFR	-0.237904	7.58432	-1.81128	0.0847086	0.283519
SLC38A5	-0.295113	6.76156	-1.81104	0.0847473	0.283519
RP11-3P17.3	-0.305999	2.50656	-1.81089	0.0847708	0.283519
SLC46A3	-0.345173	3.28236	-1.81073	0.0847959	0.283519
FAM72D	-0.375323	1.64588	-1.81089	0.0847703	0.283519
PLBD1	-0.904437	4.95892	-1.81066	0.0848083	0.283519
CBX4	-0.204075	6.11095	-1.81017	0.0848854	0.283595
TFAP4	-0.215102	4.74974	-1.81012	0.084894	0.283595
C6orf130	0.148331	4.62433	1.80932	0.085022	0.283952
ZRANB3	-0.170164	3.95342	-1.8088	0.0851062	0.284162
XXbac-B461K10.4	-0.309932	3.14639	-1.80862	0.0851349	0.284171
IDH2	-0.324174	6.42484	-1.80851	0.0851513	0.284171
PPL	0.404374	4.10758	1.80816	0.0852086	0.28422
RBM4B	-0.209235	3.70575	-1.80817	0.0852073	0.28422
TMEM139	-0.757981	1.51081	-1.80762	0.0852949	0.284437
PBX4	-0.280802	3.20694	-1.80735	0.0853386	0.284483
PDE1A	-0.847483	-0.0345066	-1.80727	0.0853512	0.284483
PRKCA	0.245917	2.63422	1.80642	0.0854874	0.284724
BLMH	0.197882	4.74252	1.80653	0.0854711	0.284724
OCRL	-0.353084	4.21999	-1.80647	0.0854801	0.284724
NAT10	0.254687	6.66374	1.80622	0.0855206	0.284763
RSRC1	0.160278	7.14486	1.80552	0.0856334	0.284948
CASP2	0.156918	5.78269	1.80563	0.0856158	0.284948
ANKDD1A	-0.736487	0.663969	-1.80548	0.0856399	0.284948
ANAPC1	0.143377	5.59421	1.80515	0.0856923	0.285051
BTBD19	-0.413287	1.17441	-1.80483	0.0857441	0.285153
ATXN7	-0.152603	4.89416	-1.80458	0.0857856	0.285213
PCTP	-0.281395	2.68352	-1.80446	0.0858049	0.285213
NIPSNAP3A	-0.305108	3.74871	-1.80431	0.0858281	0.285219
PRMT10	0.329652	1.39151	1.80346	0.0859658	0.285464
ORMDL1	0.142057	5.7335	1.80351	0.0859579	0.285464
DDX50P1	-0.441963	1.37292	-1.80358	0.0859469	0.285464
NUP160	-0.289761	4.54892	-1.80265	0.0860971	0.285829
KRT8	0.223952	7.37146	1.8024	0.0861377	0.285893
MLPH	0.155003	7.01984	1.80206	0.0861921	0.285931
FUS	-0.0930073	9.08165	-1.80212	0.0861833	0.285931
ETS1	-0.185153	5.57051	-1.8019	0.0862182	0.285947
IRX5	0.285649	4.71949	1.80141	0.0862984	0.286043
TRIB2	0.163533	7.07502	1.80148	0.0862868	0.286043
MCRS1	-0.173774	6.8564	-1.80133	0.0863116	0.286043
GTF2E1	0.181294	3.64985	1.801	0.0863653	0.286151
ZNF711	-1.03937	-1.48058	-1.80061	0.0864282	0.286288
LPL	2.03876	3.46024	1.80022	0.0864922	0.286343
SHPRH	-0.135421	4.57186	-1.80017	0.0865	0.286343
TAOK2	-0.14542	4.01915	-1.80011	0.0865091	0.286343
C11orf68	0.17015	5.52054	1.79997	0.0865327	0.286351
GPR161	-0.498892	1.9728	-1.79981	0.086559	0.286367
AC008427.2	0.736879	-0.644427	1.79949	0.0866109	0.286397
WDR59	0.160307	3.77817	1.7995	0.0866094	0.286397
MTMR9LP	0.513465	1.00912	1.79895	0.0866992	0.286476
GFOD2	0.221417	3.41512	1.79902	0.0866867	0.286476
TRAF7	-0.362205	6.58262	-1.79914	0.0866675	0.286476
J01415.1	0.416921	8.30416	1.79878	0.0867265	0.286495
TTC1	0.134777	7.14328	1.79861	0.0867532	0.286513
RP11-314A20.2	1.05109	-0.406518	1.79785	0.0868779	0.286571
NOV	0.563384	3.42511	1.79821	0.0868191	0.286571
DIAPH2	0.168739	4.50429	1.79797	0.0868587	0.286571
MIB1	-0.160525	5.86149	-1.79821	0.0868195	0.286571
ZC3H10	-0.414877	1.64388	-1.79791	0.0868684	0.286571
SPAG5	-0.206703	4.25402	-1.79752	0.0869319	0.286678
ARHGAP1	0.107087	5.68747	1.79719	0.0869855	0.286784
SLIT3	0.660395	1.39419	1.79673	0.0870613	0.28692
TRIP4	-0.181356	3.71296	-1.79668	0.0870696	0.28692
PNO1	0.207532	5.33015	1.79542	0.0872754	0.287145
LASS5	0.197269	4.02205	1.79566	0.0872369	0.287145
ALG8	0.108822	5.90192	1.79611	0.0871632	0.287145
CAPN7	-0.149767	4.40031	-1.79553	0.0872582	0.287145
RAD54B	-0.201395	3.73104	-1.79544	0.0872725	0.287145
RP11-296O14.3	-0.408606	1.14978	-1.79521	0.0873098	0.287145
IL1RL2	-1.00694	0.54784	-1.79574	0.0872232	0.287145
CNN1	-1.79372	-1.74204	-1.79532	0.0872923	0.287145
TMEM14A	-0.199822	5.16472	-1.79454	0.0874205	0.287414
USP30	-0.226628	2.24073	-1.79445	0.0874347	0.287414
MAGOH	-0.231381	6.79623	-1.79429	0.0874606	0.287429
SAFB2	-0.130105	6.3104	-1.79383	0.0875375	0.287611
NCRNA00107	0.267143	3.73494	1.79289	0.087691	0.288044
CASP10	0.368186	1.54836	1.79276	0.0877126	0.288045
RP4-761I2.2	0.157359	4.64812	1.79234	0.0877826	0.288204
CANX	0.114045	9.57651	1.79201	0.0878369	0.288311
TSPAN1	0.614545	0.898956	1.79113	0.0879814	0.288715
CTHRC1	0.617563	2.8696	1.79088	0.0880221	0.288748
C1orf190	0.491733	0.438857	1.79081	0.0880353	0.288748
WDR27	-0.251054	3.12955	-1.79055	0.088078	0.288748
CSTB	-0.471497	7.17227	-1.79066	0.0880586	0.288748
IPO7	-0.0964726	7.97993	-1.79026	0.0881259	0.288834
CCL28	-1.00283	-1.02714	-1.79012	0.088149	0.288839
C15orf52	0.183852	5.23829	1.78998	0.0881725	0.288845
FAM122C	-0.48865	0.485897	-1.78894	0.0883444	0.289338
SLC25A27	0.885319	-0.459159	1.78671	0.0887134	0.289713
MANSC1	0.573653	1.58323	1.78734	0.0886095	0.289713
DZIP1	0.523638	2.19925	1.78659	0.0887335	0.289713
SCN1B	0.251872	3.34939	1.78755	0.0885748	0.289713
LDLR	0.168243	6.76752	1.78711	0.0886473	0.289713
PRPF40A	0.115139	8.68756	1.78751	0.0885812	0.289713
CEP350	-0.140342	6.32582	-1.78672	0.0887127	0.289713
PRKRIR	-0.194493	5.20579	-1.78776	0.0885388	0.289713
ABC12-49244600F4.3	-0.270167	2.73945	-1.78655	0.0887406	0.289713
CRTC1	-0.354257	1.9518	-1.78789	0.0885183	0.289713
ULBP2	-0.456498	1.25505	-1.78781	0.0885313	0.289713
snoU13.294	-0.539815	-0.248845	-1.78664	0.0887251	0.289713
AP002380.1	-1.12417	-1.59012	-1.78678	0.088702	0.289713
LRRFIP1	0.228791	8.1427	1.78586	0.0888559	0.289877
PPIG	0.147889	7.7938	1.78589	0.088851	0.289877
LINS	-0.235095	3.13717	-1.78611	0.0888138	0.289877
SNX4	-0.256421	4.46826	-1.78525	0.088957	0.290136
TTC3	0.176522	6.95152	1.78497	0.0890032	0.290145
GDE1	0.149784	6.77172	1.78504	0.0889929	0.290145
IER3	0.237956	8.52721	1.78436	0.0891056	0.290408
SNX29	0.223145	2.32785	1.78391	0.0891804	0.290581
DCXR	0.182595	5.48937	1.78339	0.0892673	0.290581
EVC	-0.21053	2.82997	-1.7834	0.0892661	0.290581
GSR	-0.212339	5.57932	-1.78345	0.0892584	0.290581
PPPDE1	-0.221192	5.08882	-1.78348	0.0892527	0.290581
SLC4A11	0.390759	3.51427	1.78287	0.0893554	0.290726
RRS1	0.249169	6.16767	1.78287	0.0893555	0.290726
AC105345.1	0.377926	0.96438	1.78253	0.0894119	0.290768
NHP2	-0.0995735	6.94814	-1.7826	0.0894005	0.290768
TEP1	-0.314612	1.90122	-1.78209	0.0894851	0.290935
TRPT1	-0.634431	3.28167	-1.78196	0.0895068	0.290935
ADNP	-0.129326	6.32017	-1.78169	0.0895527	0.290943
CCDC159	-0.550874	0.424506	-1.78177	0.089539	0.290943
RNF144A	0.531102	4.68776	1.78146	0.0895906	0.290995
NUP133	0.131019	5.24522	1.78112	0.0896488	0.291065
RUSC2	-0.916042	1.43974	-1.78107	0.0896556	0.291065
MRPS17	0.188179	4.73702	1.78022	0.089799	0.29146
USP6	0.608452	-0.108893	1.7798	0.0898699	0.291478
SNX24	0.189715	4.62453	1.78004	0.0898289	0.291478
SRSF4	-0.213572	6.13984	-1.77988	0.0898561	0.291478
ADAMTS15	-0.355464	4.19184	-1.77917	0.0899756	0.291695
IGFBP4	-0.490841	6.9863	-1.77914	0.0899806	0.291695
AKAP7	0.366827	3.08561	1.77878	0.090042	0.29177
GYG1	0.2175	4.33624	1.77852	0.0900855	0.29177
ANKRD40	-0.247372	5.26039	-1.77849	0.0900909	0.29177
C17orf51	-0.341091	2.88656	-1.77859	0.0900732	0.29177
ABLIM3	-0.124517	7.44517	-1.77819	0.0901416	0.291863
RNF135	0.381892	2.3867	1.77766	0.0902311	0.292012
FUNDC1	-0.163011	4.40902	-1.77767	0.0902283	0.292012
C2orf24	0.191531	5.31019	1.77733	0.0902864	0.29212
MED18	0.236556	4.04816	1.77653	0.0904211	0.292485
MAP7D3	0.175617	6.77441	1.77626	0.0904662	0.29256
ZWILCH	0.133758	7.37165	1.77577	0.0905492	0.292698
PPP1R9B	-0.214928	5.16714	-1.77553	0.0905906	0.292698
MRPS36	-0.357813	5.42469	-1.77564	0.0905717	0.292698
SIP1	-0.446545	2.25265	-1.77549	0.0905964	0.292698
HHAT	-0.386626	2.14142	-1.77513	0.0906576	0.292825
KIAA0101	-0.30722	8.29	-1.77489	0.0906987	0.292869
ZNF193	-0.322579	3.4499	-1.77479	0.0907152	0.292869
METTL13	0.183594	5.39151	1.77432	0.0907954	0.293057
TAF15	-0.13951	6.34194	-1.77373	0.0908963	0.293312
DRAM1	0.152031	4.4434	1.77341	0.0909497	0.293337
P4HB	0.115	8.44152	1.77329	0.0909698	0.293337
RP11-10L12.4	-0.472498	0.314398	-1.77354	0.0909282	0.293337
ZNF777	-0.20521	3.84247	-1.77295	0.0910283	0.293389
AC063955.1	-0.644841	-0.153457	-1.77294	0.0910299	0.293389
PHF2	-0.21935	4.55534	-1.77247	0.09111	0.293577
PEX11G	0.555863	-0.528792	1.77183	0.0912183	0.293839
DTX3L	0.134787	5.57043	1.77173	0.0912354	0.293839
ANKRD44	0.834586	-0.720261	1.77139	0.0912939	0.293957
TPRA1	-0.12617	4.77385	-1.77078	0.0913979	0.294221
CES3	0.492067	1.43422	1.77065	0.0914201	0.294221
ZNF701	-0.456373	1.09644	-1.77046	0.0914528	0.294256
DROSHA	0.362541	6.3084	1.76962	0.0915965	0.294647
ZNF274	0.303192	2.30935	1.76934	0.0916439	0.294717
C3orf23	-0.222779	3.2799	-1.76899	0.0917038	0.294717
VIM	-0.254405	10.518	-1.769	0.0917017	0.294717
TTC13	-0.32871	1.97528	-1.76897	0.0917063	0.294717
IFNGR1	-0.340839	3.82244	-1.76877	0.0917421	0.294761
FBXO9	-0.206849	4.75357	-1.76841	0.0918031	0.294886
PANK1	0.222472	2.9262	1.76814	0.0918499	0.294966
RP4-671G15.2	-0.645685	-0.347874	-1.76799	0.0918743	0.294973
GRAMD1B	0.664509	1.77892	1.76775	0.0919167	0.295038
NOG	0.607387	3.07329	1.76747	0.091964	0.295119
LHFP	-0.324582	3.4913	-1.76706	0.0920343	0.295274
COMMD5	0.221265	4.54186	1.76676	0.0920862	0.29537
LRRC8A	0.150635	5.74817	1.76626	0.0921718	0.295431
SMARCE1	-0.110166	5.85558	-1.76633	0.0921592	0.295431
MRPL14	-0.159518	6.78689	-1.76636	0.0921544	0.295431
SMYD4	0.37485	3.50879	1.76576	0.0922588	0.295517
RGS3	0.345982	3.91721	1.76533	0.0923313	0.295517
FAM131C	0.323501	2.0964	1.76554	0.0922958	0.295517
AAAS	-0.172834	5.01513	-1.76534	0.0923301	0.295517
SLC41A1	-0.194612	4.80041	-1.7655	0.0923033	0.295517
CBLL1	-0.254579	3.0514	-1.76583	0.0922458	0.295517
AC007405.6	-0.712166	0.178902	-1.76514	0.0923647	0.295554
ARHGAP26	-0.292245	4.07686	-1.76488	0.0924092	0.295625
RARS2	-0.143378	4.1937	-1.76468	0.0924448	0.295668
HYOU1	0.155497	6.86014	1.76431	0.0925083	0.295801
GEMIN4	0.326421	4.96519	1.76401	0.0925586	0.295845
PTTG1IP	0.202038	6.85529	1.76385	0.0925864	0.295845
OSTC	-0.116565	6.25441	-1.76384	0.0925885	0.295845
RP11-770J1.3	0.759446	-0.867516	1.76335	0.0926732	0.295903
ZNF460	0.475347	0.362624	1.76339	0.0926669	0.295903
DEXI	0.1246	5.4503	1.76346	0.0926546	0.295903
ZNF595	0.547149	0.0657735	1.76275	0.0927772	0.295953
IGF1R	-0.1757	5.63827	-1.76286	0.0927578	0.295953
C20orf194	-0.226564	3.61928	-1.763	0.0927336	0.295953
COL4A5	-0.400015	4.02876	-1.76295	0.0927428	0.295953
AQP3	0.876746	-0.856401	1.7622	0.0928716	0.296183
TIAM1	0.264443	3.7591	1.76183	0.0929357	0.296317
NOP10	-0.284101	6.95207	-1.76162	0.0929731	0.296366
VWDE	1.28737	-1.88312	1.76104	0.0930733	0.29649
PDCD4	0.255176	4.29336	1.76086	0.0931039	0.29649
TIPRL	-0.122629	6.0051	-1.76114	0.0930552	0.29649
SMYD2	-0.139275	5.05677	-1.76093	0.0930919	0.29649
SRGAP3	-0.683028	0.450436	-1.76075	0.093123	0.29649
ATP5B	0.102406	9.2831	1.76034	0.0931938	0.296645
RP11-314N13.4	-0.664503	0.773866	-1.76019	0.0932212	0.296661
KIAA2013	0.124553	6.91412	1.76005	0.0932445	0.296665
C22orf25	0.295433	3.54126	1.75906	0.093417	0.297002
ZFYVE26	0.241862	3.11703	1.7591	0.0934104	0.297002
PUM1	-0.128569	6.53949	-1.75931	0.0933735	0.297002
SMARCAL1	-0.190016	3.33429	-1.75872	0.0934754	0.297117
COX16	-0.119326	6.26658	-1.75801	0.0935996	0.297441
C14orf118	-0.25115	3.01044	-1.75729	0.0937255	0.29777
MAP3K5	0.162874	4.90465	1.75679	0.0938129	0.297977
CWF19L2	0.263473	6.05011	1.75596	0.0939575	0.298137
KIAA1429	0.178388	6.18961	1.75596	0.0939576	0.298137
PDE12	0.17033	4.73485	1.75571	0.0940007	0.298137
HM13	0.14168	7.37185	1.75619	0.0939169	0.298137
RPS15A	0.106139	9.98665	1.75578	0.0939881	0.298137
PIP5K1A	-0.126145	6.72144	-1.75567	0.0940088	0.298137
CTD-2124B20.1	-0.424396	2.91361	-1.7556	0.0940194	0.298137
EDA2R	1.32944	-3.1013	1.75472	0.0941734	0.298331
DYNLL2	0.347756	3.61924	1.75495	0.0941338	0.298331
SYT12	0.311644	3.55338	1.75455	0.0942036	0.298331
NAV2	0.310044	6.59766	1.75398	0.0943037	0.298331
PHF16	0.244065	2.73638	1.75407	0.0942875	0.298331
GPR125	0.215274	2.85504	1.75417	0.0942707	0.298331
PPID	0.19212	5.19565	1.75418	0.0942697	0.298331
GLRX5	0.127602	6.71451	1.75424	0.0942586	0.298331
TRDMT1	-0.222456	2.92548	-1.75482	0.0941571	0.298331
AC010859.1	-0.685907	1.3564	-1.7541	0.0942833	0.298331
COL1A1	-1.00818	5.75209	-1.75372	0.0943489	0.298403
PACSIN3	0.208839	6.015	1.7526	0.0945452	0.298826
DIDO1	-0.142349	5.75564	-1.75258	0.0945497	0.298826
RP11-94M14.2	-1.0515	-1.70566	-1.7526	0.0945465	0.298826
PLEKHB1	1.33936	-0.61455	1.75228	0.0946018	0.29892
TIGD6	0.333773	2.15444	1.75164	0.0947154	0.299209
GBP2	0.310689	3.20151	1.75062	0.0948946	0.299704
STAT5B	0.246066	2.66446	1.75006	0.0949928	0.299816
RBMX2	0.118088	5.70659	1.75004	0.0949973	0.299816
DUSP12	-0.19958	4.35933	-1.75026	0.0949583	0.299816
RSG1	0.502252	-0.00966397	1.74933	0.0951218	0.300138
CASP8AP2	0.16431	5.09283	1.7481	0.0953397	0.300462
MBTPS2	0.149904	4.49787	1.74849	0.0952712	0.300462
CTDSP1	0.125036	6.22962	1.74822	0.0953188	0.300462
H2AFY	-0.101728	7.37395	-1.74799	0.0953593	0.300462
TRIM23	-0.244986	3.70515	-1.74824	0.0953144	0.300462
RP11-732M18.3	-0.419498	2.22845	-1.74808	0.0953431	0.300462
PLCD1	-0.267746	2.01654	-1.74776	0.0953997	0.300518
SPATA13	0.2531	3.57187	1.74749	0.0954483	0.3006
CDKN2C	-0.333148	5.3079	-1.74707	0.0955222	0.300762
C6orf132	-0.566235	2.73366	-1.74684	0.0955626	0.300819
DNAJC18	-0.231066	2.98785	-1.74665	0.0955967	0.300855
PITPNA	0.34639	5.92682	1.74636	0.0956475	0.300873
LEPREL4	0.141222	6.5332	1.74645	0.0956312	0.300873
AC018809.6	0.209447	3.67395	1.74615	0.0956851	0.300921
FOXN3	0.20271	6.80742	1.7458	0.0957471	0.301045
AC093799.1	0.146703	5.83145	1.74552	0.0957975	0.301133
CDKL3	-0.431969	0.995549	-1.74486	0.0959141	0.301428
ZNF469	0.272886	5.09067	1.74439	0.0959977	0.301549
ZBTB37	-0.500885	0.42853	-1.7444	0.095996	0.301549
HNRNPD	-0.172356	7.96073	-1.74426	0.0960205	0.30155
GHDC	0.231384	3.07941	1.74412	0.0960457	0.301558
UPF3AP3	0.689983	-0.714706	1.74327	0.0961978	0.301965
AC016739.2	-0.413838	1.50496	-1.74293	0.096258	0.302083
PSMD9	-0.209932	5.67069	-1.74271	0.0962971	0.302135
ASMTL	0.366164	4.12807	1.74121	0.0965655	0.302881
ABCE1	-0.160514	6.22731	-1.741	0.0966029	0.302881
CDC26	-0.552233	4.6033	-1.7411	0.0965847	0.302881
ARAF	-0.160438	4.85893	-1.74087	0.0966264	0.302884
CDK8	-0.369165	2.84755	-1.74071	0.0966559	0.302905
ARHGAP33	-0.321555	1.7828	-1.74032	0.0967245	0.303049
RSAD1	0.232659	3.8507	1.73993	0.0967946	0.303198
C1orf53	-0.357604	1.76826	-1.73952	0.0968689	0.303288
ZNF441	-0.519645	0.412814	-1.73964	0.0968476	0.303288
ATP1A1	0.170615	9.61188	1.73938	0.0968934	0.303294
KDM3A	-0.219828	3.60246	-1.73924	0.0969181	0.3033
GGT7	0.338038	2.22048	1.73885	0.096988	0.303448
EPS8L2	0.267686	4.75089	1.73866	0.0970224	0.30345
GOLIM4	-0.129514	6.73277	-1.73847	0.0970567	0.30345
GALNT12	-0.65556	0.491864	-1.7385	0.0970517	0.30345
ZNF268	0.353786	2.05374	1.73819	0.097108	0.303539
STX10	-0.181562	4.4726	-1.73801	0.0971404	0.303569
LIMK2	0.223534	3.31539	1.73778	0.0971802	0.303623
PRKAR2A	0.113657	8.18286	1.73704	0.0973137	0.303969
LLGL1	-0.651207	4.72757	-1.73647	0.0974163	0.304218
NELL2	0.395295	5.18189	1.73608	0.0974881	0.304371
GMNN	-0.147854	6.21627	-1.73578	0.0975412	0.304466
ATG5	-0.125886	3.51309	-1.73504	0.0976744	0.304811
ME1	0.210277	3.98028	1.73457	0.0977604	0.304882
STK4	0.170604	5.64108	1.73429	0.0978111	0.304882
CSNK1A1	-0.167191	7.56936	-1.73452	0.097769	0.304882
ATG7	-0.184557	4.05332	-1.73468	0.0977402	0.304882
ITPR1	-0.404303	1.99388	-1.73436	0.0977974	0.304882
PPIA	0.154387	11.3684	1.73289	0.0980641	0.305456
ZC3H14	0.149346	5.85691	1.73299	0.0980455	0.305456
TMEM48	0.116265	6.58749	1.73299	0.0980455	0.305456
SLC27A3	-0.384539	1.98792	-1.73268	0.0981027	0.305506
CAPRIN1	-0.160828	7.51493	-1.73242	0.0981496	0.30558
VEGFC	-0.784344	0.842474	-1.73204	0.0982179	0.305722
NUP98	0.163177	4.91695	1.73167	0.0982848	0.305804
AL096870.1	-0.193283	3.61859	-1.73164	0.0982902	0.305804
FNDC3A	0.185878	5.15667	1.73094	0.0984188	0.306074
YWHAZ	0.173651	9.66679	1.7309	0.0984257	0.306074
PDSS1	-0.17716	4.25753	-1.73073	0.0984558	0.306074
SIX3	-1.38152	-2.66822	-1.73066	0.0984685	0.306074
CCDC12	-0.138512	5.27505	-1.73016	0.09856	0.306288
CNN3	-0.345844	6.81826	-1.73	0.0985894	0.306308
RP5-827C21.4	0.381319	1.05422	1.72952	0.0986767	0.306318
SPR	0.185829	4.565	1.72916	0.0987417	0.306318
SIN3A	0.176266	5.7705	1.72914	0.0987454	0.306318
UBE3B	-0.117098	5.43626	-1.72915	0.0987436	0.306318
USP24	-0.17242	4.36615	-1.7298	0.0986258	0.306318
LTBP4	-0.223303	4.44197	-1.7291	0.0987532	0.306318
TFAP2A	-0.326723	5.35442	-1.72962	0.0986592	0.306318
SLC25A29	0.198983	4.04625	1.72829	0.098902	0.306567
ADNP2	0.180295	5.43497	1.72839	0.098883	0.306567
CSTF1	0.12999	5.20131	1.72846	0.098871	0.306567
RFXANK	0.155305	4.58442	1.72805	0.0989457	0.306631
AQR	-0.160365	5.183	-1.72762	0.0990241	0.306803
CDH2	-0.322454	4.87587	-1.7274	0.0990641	0.306855
DCAF17	0.193167	3.85784	1.72701	0.0991354	0.307005
C1GALT1C1	0.209243	5.65942	1.72676	0.0991804	0.307073
RPL27A	0.17373	11.938	1.72624	0.0992755	0.307239
PSMB5	0.0942927	8.3735	1.72622	0.0992798	0.307239
MIAT	-0.776534	-1.41697	-1.72581	0.0993546	0.307399
MTMR10	0.171211	3.72488	1.72505	0.0994952	0.307763
RP1-292B18.1	0.413128	0.868955	1.72433	0.0996272	0.308028
TSSK6	0.283653	2.18073	1.7242	0.0996499	0.308028
TMEM205	0.199907	7.10844	1.72438	0.0996173	0.308028
AC011475.2	0.159682	6.10801	1.7236	0.0997603	0.308298
TRAIP	-0.319682	2.97465	-1.72339	0.0998003	0.30835
INVS	0.242811	3.53401	1.72284	0.0999006	0.308578
RP11-27I1.2	0.235928	2.69978	1.72273	0.0999202	0.308578
SCAF8	-0.184393	4.58502	-1.7225	0.0999627	0.308638
KLHL12	0.171516	4.69788	1.72203	0.100051	0.308838
SGCB	-0.216342	3.81971	-1.72137	0.100172	0.309142
CLUAP1	0.230679	4.47113	1.72102	0.100238	0.309272
NCRNA00116	-0.753476	5.45908	-1.72085	0.100268	0.309295
THNSL1	0.210945	3.24847	1.72055	0.100323	0.309393
AC090579.1	0.209694	4.79458	1.72015	0.100397	0.309549
RCSD1	0.919361	0.981219	1.71979	0.100464	0.309685
ZNF860	-0.318308	1.9844	-1.71932	0.100552	0.309884
ZNF277	-0.198374	3.18971	-1.71882	0.100643	0.310095
RPS26	-0.344328	1.56815	-1.71844	0.100713	0.310239
XPO7	0.123479	5.21839	1.71812	0.100774	0.310253
CUL4A	0.115167	6.80502	1.71805	0.100787	0.310253
PRKD1	-0.272355	2.67437	-1.71821	0.100756	0.310253
AC011139.1	0.261632	1.96841	1.71763	0.100864	0.310362
SNORA80	-0.807875	-0.86237	-1.7176	0.10087	0.310362
IQCC	0.223419	2.11915	1.71744	0.100899	0.310382
AC007687.1	-0.739352	-0.326471	-1.71715	0.100955	0.310425
NGFR	-1.4994	1.02024	-1.71712	0.100959	0.310425
ARHGEF26	-0.95346	1.14477	-1.71652	0.101071	0.310695
UBE2O	-0.135501	5.25722	-1.71635	0.101102	0.310721
CALM2	-0.254736	9.5284	-1.71613	0.101143	0.310775
NEK3	-0.314198	1.97693	-1.71555	0.101251	0.310966
KLF11	-0.575619	0.958735	-1.71555	0.101252	0.310966
PDE4A	-0.197245	4.51478	-1.71538	0.101283	0.310992
AC104650.1	-0.43425	1.39536	-1.71515	0.101326	0.311051
ELAC1	-0.338755	1.80567	-1.71475	0.101401	0.31114
ZNF782	-0.498458	0.289609	-1.71475	0.1014	0.31114
NUP62	0.112838	7.10248	1.71386	0.101567	0.311445
SGOL1	-0.139485	5.36577	-1.71409	0.101524	0.311445
PDE6D	-0.622308	3.70598	-1.71384	0.101571	0.311445
RP11-480D4.3	0.549017	4.84236	1.71358	0.101619	0.311469
RP11-475C16.1	0.314699	1.37123	1.71355	0.101625	0.311469
AC098650.1	-1.10479	-1.57206	-1.71331	0.101669	0.311531
PTMS	0.140523	6.55044	1.71249	0.101824	0.311934
TRIM38	-0.204866	4.06336	-1.71128	0.10205	0.312555
KAT2A	-0.14713	4.8593	-1.7111	0.102083	0.312584
ZBTB42	0.422158	1.9214	1.71094	0.102114	0.312609
AL953854.2	0.616938	0.236948	1.71068	0.102163	0.312686
COL15A1	-0.754916	-0.214091	-1.71027	0.102239	0.312848
TCTA	0.211604	3.94178	1.71	0.102291	0.312935
DOCK6	0.238058	3.41165	1.70938	0.102406	0.313214
ZNF195	-0.160762	4.05761	-1.70926	0.102429	0.313214
TP53INP1	0.822583	-0.0157927	1.70888	0.102501	0.313219
ITGA6	-0.269338	7.56334	-1.70895	0.102488	0.313219
ATP13A3	-0.282682	5.36991	-1.70911	0.102458	0.313219
TCTN1	0.285508	4.09208	1.70872	0.102531	0.313238
CSRP2BP	0.132151	5.05464	1.70827	0.102617	0.31343
LRRC8E	0.246239	2.51615	1.70776	0.102712	0.313435
ZNF430	0.183459	3.09488	1.70802	0.102663	0.313435
KIAA0776	0.116768	4.26661	1.70781	0.102703	0.313435
TRPC4AP	-0.28399	5.54212	-1.70786	0.102693	0.313435
EHMT1	-0.144813	4.6361	-1.70741	0.102777	0.313563
PLEKHA4	0.232092	3.75965	1.70701	0.102854	0.313723
PPM1F	0.152114	5.07921	1.70633	0.102982	0.314045
RBM17	-0.151063	7.29225	-1.70616	0.103015	0.314071
AC005550.6	0.844634	-1.07313	1.70545	0.103149	0.314109
ABTB2	0.202848	4.08605	1.70535	0.103168	0.314109
DNAJC1	-0.150055	6.34457	-1.70558	0.103125	0.314109
EXT2	-0.204896	4.78394	-1.70578	0.103086	0.314109
NSUN5P1	-0.269798	1.72016	-1.70586	0.103072	0.314109
LRRC45	-0.393975	2.02718	-1.70552	0.103135	0.314109
HABP4	0.253867	3.40132	1.70505	0.103225	0.314147
FBXO46	-0.311223	4.29792	-1.70503	0.103227	0.314147
SAMD1	-0.288928	6.9496	-1.70463	0.103305	0.31431
GTPBP3	0.145745	5.45786	1.70434	0.103358	0.314331
NAV3	-0.690645	0.470696	-1.70443	0.103342	0.314331
MVD	0.301508	3.48174	1.70395	0.103433	0.31444
CRYL1	-0.339695	1.42929	-1.7039	0.103441	0.31444
SCNN1G	-1.04139	-1.17903	-1.70299	0.103615	0.314896
C2orf7	0.208608	3.48831	1.70245	0.103718	0.314924
TBC1D23	-0.204457	4.75319	-1.7026	0.103689	0.314924
FAM82A1	-0.280581	2.03819	-1.70256	0.103697	0.314924
MALAT1	-0.285069	11.4547	-1.70273	0.103665	0.314924
ADSSL1	0.372922	3.57235	1.70219	0.103767	0.314954
HOMER3	0.186497	6.27164	1.70179	0.103843	0.314954
SOLH	-0.109136	6.42976	-1.70193	0.103818	0.314954
RNF111	-0.165783	4.10327	-1.70157	0.103886	0.314954
C5orf34	-0.453758	2.08809	-1.70141	0.103917	0.314954
CDC14A	-0.531879	0.186881	-1.70184	0.103834	0.314954
GALNT5	-0.91343	1.79238	-1.70142	0.103914	0.314954
WDR17	-0.944119	-1.42433	-1.70164	0.103871	0.314954
FAM83G	0.38113	2.54733	1.70108	0.103979	0.315072
ALPK1	-0.330813	1.19112	-1.70065	0.10406	0.315247
SOX9	-0.170326	6.6646	-1.70047	0.104095	0.315281
TMED8	-0.205411	3.36878	-1.70009	0.104168	0.315359
COL14A1	-1.10687	-1.01772	-1.70018	0.104151	0.315359
CAPZB	-0.184052	8.96264	-1.69985	0.104214	0.315425
POLR3K	0.18231	6.37223	1.69923	0.104332	0.315713
FXR2	0.336201	5.65848	1.69906	0.104364	0.315721
CCNE1	0.186976	4.18987	1.69897	0.104382	0.315721
C9orf64	-0.33676	3.51114	-1.69844	0.104483	0.315954
PHF14	0.116473	6.344	1.69802	0.104564	0.316129
TWSG1	-0.335098	5.27034	-1.69774	0.104617	0.316216
ZNF664	-0.223274	5.78709	-1.69753	0.104657	0.316264
NR2F1	0.309558	5.53466	1.69697	0.104764	0.316376
POLR2K	0.216689	6.23788	1.69714	0.104733	0.316376
CNTROB	-0.257556	4.23456	-1.69698	0.104763	0.316376
ATP13A1	-0.220748	3.93253	-1.69676	0.104806	0.316429
BTBD9	0.39772	1.58056	1.69615	0.104923	0.316712
PLA2G12A	-0.232242	2.62722	-1.69571	0.105006	0.316891
ZBTB44	0.12699	6.11064	1.69559	0.10503	0.316892
GPR56	0.580511	4.32614	1.69519	0.105107	0.317039
INTS10	0.105613	4.84907	1.69509	0.105126	0.317039
MAP3K2	0.0965326	6.13234	1.69485	0.105171	0.317088
PID1	-0.297582	5.7594	-1.69476	0.10519	0.317088
TNPO3	-0.175564	5.77076	-1.69425	0.105287	0.317209
CCDC142	-0.207968	3.25933	-1.69418	0.105301	0.317209
UCKL1	-0.725106	4.45996	-1.6943	0.105278	0.317209
C4orf29	0.274479	1.96958	1.694	0.105336	0.317243
SLC5A3	0.335586	5.16725	1.69359	0.105415	0.317315
SDIM1	0.295693	2.37275	1.6937	0.105393	0.317315
LCORL	-0.234758	3.35048	-1.6935	0.105431	0.317315
PCF11	-0.116552	6.00135	-1.69327	0.105477	0.317379
CENPBD1	0.172363	4.84487	1.69244	0.105637	0.317752
NT5DC2	0.139389	6.09832	1.69198	0.105727	0.317752
NPLOC4	0.115501	6.51751	1.69199	0.105723	0.317752
TUBG1	0.1095	7.65496	1.69232	0.10566	0.317752
ZNF621	-0.315594	3.39298	-1.69189	0.105743	0.317752
ANKRD1	-0.858784	4.60871	-1.69189	0.105743	0.317752
UBE2J2	-0.125197	6.68633	-1.69176	0.105768	0.317756
RP11-88G17.2	0.485317	0.252385	1.69125	0.105868	0.317951
C3orf75	0.115419	6.03258	1.69118	0.105881	0.317951
VHL	-0.125617	5.52964	-1.69097	0.105922	0.318003
TACO1	0.14594	4.94631	1.69072	0.105969	0.318075
INPP5D	0.24333	4.61804	1.69041	0.10603	0.318185
VSIG10L	0.274873	1.98534	1.69023	0.106064	0.318215
NDUFS6	0.345534	8.59943	1.68996	0.106118	0.318234
MRPL41	0.107319	7.23897	1.68997	0.106116	0.318234
ZNF710	-0.301275	2.71943	-1.68923	0.106259	0.318587
PRR19	-0.742658	-0.469533	-1.68877	0.106348	0.318783
RP11-325F22.4	0.859822	-1.40323	1.68783	0.106532	0.318813
PNP	0.150467	5.48066	1.68824	0.106452	0.318813
HN1	-0.129759	8.05098	-1.68835	0.10643	0.318813
CDK14	-0.217157	4.63283	-1.68774	0.106549	0.318813
ACVR2A	-0.28014	2.79455	-1.68787	0.106524	0.318813
RP11-195L15.2	-0.394962	1.13552	-1.68857	0.106386	0.318813
ANXA10	-0.94903	-0.785161	-1.68822	0.106455	0.318813
CXADR	-2.16409	-2.22904	-1.68795	0.106508	0.318813
AC002310.1	0.217453	2.63331	1.68699	0.106695	0.319178
RP11-307E17.8	-0.727299	-0.538437	-1.68675	0.106741	0.319245
HIAT1	-0.455216	3.06729	-1.68621	0.106847	0.319488
AP000347.2	-0.289348	2.07513	-1.68566	0.106954	0.319738
SNORD89	-0.658041	-0.418074	-1.68519	0.107045	0.319939
ERCC8	-0.234034	2.75147	-1.68494	0.107094	0.320014
CD40	-0.243905	4.78264	-1.68467	0.107146	0.320098
TMEM54	0.393603	3.1101	1.68405	0.107268	0.320222
ARPC2	-0.0929056	8.91887	-1.68397	0.107283	0.320222
WSB2	-0.131453	5.58961	-1.6842	0.107239	0.320222
DLX3	-0.682266	2.41202	-1.68407	0.107265	0.320222
AMT	-0.478753	1.11136	-1.68357	0.107363	0.320389
NCAM1	1.32132	-2.6805	1.68321	0.107432	0.320456
KIAA0040	0.48678	2.59946	1.68307	0.10746	0.320456
ZC3HAV1	0.0988601	6.53159	1.68296	0.107482	0.320456
KAZN	-0.298692	5.92227	-1.68309	0.107457	0.320456
C15orf44	-0.437838	3.56818	-1.68271	0.10753	0.320528
GULP1	0.487927	4.57499	1.68134	0.107801	0.32112
RNU7-41P	-0.512335	-0.647942	-1.68151	0.107766	0.32112
SIK1	-0.517096	3.4138	-1.68142	0.107784	0.32112
ROBO4	-1.01928	-1.5122	-1.6808	0.107906	0.321364
PTGES	0.41967	6.77074	1.6801	0.108044	0.321702
DHRS4L2	0.33051	2.62897	1.6798	0.108104	0.321737
FAM129B	0.147119	8.73099	1.67989	0.108085	0.321737
TRIM5	-0.232825	2.65552	-1.67926	0.108209	0.321979
MORC2	-0.556502	3.37456	-1.67815	0.10843	0.322562
PRRC2B	-0.119228	6.57046	-1.67778	0.108502	0.322707
RLTPR	0.842903	-0.511307	1.67716	0.108625	0.322797
POU2F1	-0.165252	5.61124	-1.67714	0.108629	0.322797
NCAPD3	-0.198937	5.0277	-1.67745	0.108567	0.322797
RNU6ATAC	-0.649639	-0.106681	-1.67723	0.10861	0.322797
POLR1B	0.140651	5.65458	1.67662	0.108731	0.323027
HEYL	-0.588365	0.814109	-1.67644	0.108768	0.323065
SOAT1	-0.147104	5.22295	-1.67586	0.108882	0.323332
TBKBP1	0.369371	0.748052	1.67493	0.109066	0.323356
SQLE	0.203302	5.28021	1.67445	0.109161	0.323356
CENPN	0.188543	5.84957	1.67471	0.10911	0.323356
NUBP2	0.130548	5.95052	1.6748	0.109093	0.323356
AMPD2	0.128744	5.22036	1.67436	0.10918	0.323356
TMBIM6	-0.0893994	9.40708	-1.67468	0.109117	0.323356
CSNK1G1	-0.144912	4.82169	-1.67478	0.109096	0.323356
MLLT1	-0.147297	4.87961	-1.67562	0.108929	0.323356
CHST3	-0.205591	4.17027	-1.67475	0.109103	0.323356
OSGEPL1	-0.216635	3.45921	-1.67447	0.109158	0.323356
GABPB2	-0.277962	3.22426	-1.67496	0.109061	0.323356
AL035413.1	-0.293719	1.49516	-1.67549	0.108956	0.323356
THUMPD3	-0.151291	5.22008	-1.67357	0.109337	0.323748
RPS2P7	0.189552	3.29845	1.67316	0.109419	0.323784
FAM76B	-0.212776	3.86618	-1.67314	0.109422	0.323784
FAM113B	-0.288862	1.97842	-1.67315	0.10942	0.323784
PF4	-0.534886	0.390124	-1.67302	0.109446	0.323784
FAM70B	0.333022	2.43449	1.67192	0.109666	0.324275
ZNF319	0.286824	3.19195	1.67184	0.109681	0.324275
TMEM141	-0.147593	5.78603	-1.67182	0.109684	0.324275
IBTK	0.114069	5.81747	1.67142	0.109766	0.324444
RCC2	-0.614925	7.77678	-1.67114	0.109822	0.324538
NR2C2AP	0.172184	4.73503	1.6707	0.109909	0.324579
TMCO1	0.101331	7.49357	1.67075	0.109899	0.324579
C19orf53	-0.101072	6.86266	-1.6708	0.109888	0.324579
ABCA5	0.311431	2.45544	1.67014	0.11002	0.324836
LNX1	0.606167	0.410026	1.66934	0.110181	0.325169
SERPINE1	0.358114	8.60895	1.66945	0.110158	0.325169
SPTLC1	-0.133626	6.83443	-1.66903	0.110243	0.325207
LIG3	-0.176712	3.9058	-1.66913	0.110222	0.325207
B3GNT2	-0.191211	3.50103	-1.66862	0.110326	0.325379
ACCS	0.287427	3.38616	1.66819	0.110411	0.325554
IQCD	-0.667062	-0.305423	-1.66808	0.110434	0.325554
RP11-229P13.20	0.70259	-0.753325	1.66795	0.110459	0.325558
PLCB3	-0.201346	5.63558	-1.66771	0.110507	0.325627
AL031123.2	-0.973956	-1.95302	-1.66733	0.110585	0.325784
RP11-17A4.1	0.46186	0.803529	1.667	0.11065	0.325839
TRAM1	-0.202185	7.26415	-1.66699	0.110652	0.325839
PCDH7	0.206636	5.21793	1.66636	0.11078	0.326142
PRMT2	-0.151074	5.9687	-1.66591	0.11087	0.326337
ARHGAP21	0.143922	6.46777	1.6657	0.110912	0.326388
MB21D1	-0.360592	4.23546	-1.6654	0.110972	0.326494
EFEMP2	0.626681	2.65305	1.66472	0.111109	0.326711
C21orf94	0.187717	3.18917	1.66472	0.111109	0.326711
SLC39A8	-0.427334	2.80598	-1.66467	0.111119	0.326711
STEAP3	0.174809	4.3312	1.66449	0.111156	0.326747
ZSCAN30	-0.239909	2.49911	-1.664	0.111256	0.326968
HDAC8	-0.149246	4.59335	-1.6636	0.111337	0.327134
C9orf3	-0.140108	5.97073	-1.66341	0.111375	0.327174
SARS	0.175691	6.1146	1.66279	0.1115	0.327469
SDCBP	-0.343426	6.83296	-1.66244	0.111571	0.327605
HTR7P1	0.353366	1.56164	1.6622	0.111618	0.327627
CLTCL1	0.261923	1.89869	1.66204	0.111652	0.327627
AC104066.1	-1.12208	-1.2517	-1.66206	0.111647	0.327627
EEF2K	0.223429	3.50121	1.66147	0.111767	0.327822
DYRK3	-0.464375	0.957891	-1.66153	0.111754	0.327822
ZSCAN16	0.46726	0.466352	1.6607	0.111923	0.328207
RP11-666A8.1	-0.727155	-0.704017	-1.66008	0.112048	0.328503
AC011491.1	0.371912	0.83962	1.65963	0.11214	0.328656
YJEFN3	-0.269429	1.22672	-1.65958	0.11215	0.328656
AC024168.2	-0.601152	-0.689787	-1.65933	0.112201	0.328734
KIAA1279	-0.154512	4.67545	-1.65889	0.11229	0.328924
STRN4	-0.147241	4.38645	-1.65859	0.112352	0.329032
TM2D1	0.146259	6.07859	1.65836	0.112399	0.329099
AC009404.2	-0.643313	-0.695649	-1.65791	0.112491	0.329296
TST	0.218198	4.82358	1.65714	0.112646	0.329534
BCKDK	0.127224	5.2583	1.65718	0.112639	0.329534
LIX1L	-0.500197	5.01794	-1.65732	0.11261	0.329534
ZNF335	-0.163207	4.98443	-1.65671	0.112735	0.329721
IP6K3	0.642674	0.559478	1.6564	0.112798	0.329781
ZNF416	-0.460219	0.367823	-1.65637	0.112805	0.329781
AC026202.3	-0.428337	-0.0515591	-1.6558	0.11292	0.330045
CYP1A1	-0.274632	1.33533	-1.65557	0.112968	0.330115
ACSL4	-0.226831	5.98441	-1.65538	0.113007	0.330157
SNCA	0.784409	1.4441	1.65519	0.113046	0.330198
NBEAL2	-0.287051	2.72767	-1.65459	0.113169	0.330483
ZDHHC13	-0.744288	1.13467	-1.6539	0.11331	0.330824
C19orf40	0.259708	2.33116	1.6532	0.113453	0.33117
SMPD1	0.20911	3.12423	1.65296	0.113502	0.33124
DIEXF	0.145308	4.2522	1.65274	0.113547	0.331299
CHD9	0.231478	6.24795	1.65256	0.113586	0.331339
C9orf140	0.271369	5.44592	1.6523	0.113638	0.331419
WNT2B	0.616949	-0.271602	1.65211	0.113677	0.33146
COPZ1	0.102596	6.99398	1.65187	0.113727	0.331535
DNASE2	0.175823	5.09638	1.65174	0.113754	0.331542
LRRC3	0.585062	0.459348	1.65109	0.113887	0.331856
NUCB1	0.188931	6.34723	1.64909	0.1143	0.332841
STAT6	0.156703	5.64099	1.6492	0.114277	0.332841
UBAP2	-0.108111	6.4325	-1.64913	0.114292	0.332841
WDR81	0.45864	2.69073	1.64814	0.114497	0.333006
NUDT2	0.189345	3.41627	1.64821	0.114481	0.333006
RPL14	0.135583	9.68254	1.64821	0.114481	0.333006
NBAS	-0.13103	4.95225	-1.64848	0.114425	0.333006
EFCAB11	-0.24189	3.4273	-1.64866	0.114389	0.333006
RP11-2J18.1	-0.399921	1.45365	-1.64809	0.114506	0.333006
UBIAD1	0.176548	5.5572	1.6479	0.114545	0.333048
CTD-2013N17.1	0.795847	-1.15843	1.64737	0.114655	0.333219
PIAS1	-0.257949	4.59711	-1.64726	0.114679	0.333219
BNIP1	-0.283749	3.41205	-1.64727	0.114676	0.333219
SFSWAP	-0.0875949	5.61453	-1.64696	0.11474	0.333307
LRRC1	-0.304448	2.28569	-1.64675	0.114784	0.333307
ULBP3	-0.452544	0.00543724	-1.64675	0.114784	0.333307
PADI3	-0.554393	1.34791	-1.64662	0.114811	0.333314
NLK	-0.267297	2.29383	-1.64644	0.114849	0.33335
PLEKHA1	-0.161316	4.81177	-1.6463	0.114877	0.333359
TFEB	0.266434	2.76938	1.64607	0.114925	0.333428
C12orf52	0.220635	5.84193	1.64582	0.114977	0.333456
FURIN	0.11852	7.44951	1.64578	0.114985	0.333456
SYP	0.705936	0.172689	1.64526	0.115093	0.333613
OGFOD1	0.142852	6.05006	1.64528	0.115088	0.333613
AKAP11	-0.12452	5.36595	-1.64516	0.115114	0.333613
ZNF391	-0.714459	-0.339279	-1.64466	0.115218	0.333842
RP11-421L21.2	0.775708	-0.863683	1.64439	0.115274	0.333933
ARHGAP40	0.558105	0.894706	1.64387	0.115382	0.334174
METT11D1	-0.550398	5.28681	-1.64368	0.115422	0.334217
PDLIM2	0.300448	5.0305	1.64332	0.115498	0.334259
MRPS26	0.151835	6.72713	1.64293	0.115579	0.334259
C20orf30	0.118787	7.27498	1.64289	0.115587	0.334259
TAF9B	-0.157422	3.89387	-1.64293	0.115579	0.334259
ZYG11B	-0.159084	5.14124	-1.6429	0.115585	0.334259
CFDP1	-0.180202	5.82237	-1.64311	0.115541	0.334259
HINFP	-0.314769	2.38156	-1.64251	0.115666	0.334414
SLC30A5	-0.176212	4.16385	-1.64238	0.115692	0.334419
NDUFS3	0.096798	7.34667	1.64226	0.115718	0.334422
NOL11	-0.150913	6.82208	-1.64175	0.115825	0.334658
ADAM15	0.228608	6.36989	1.64153	0.11587	0.334715
RNF182	1.30028	1.08054	1.64127	0.115925	0.33476
CTSO	0.583975	-0.322153	1.64122	0.115935	0.33476
ROM1	0.339709	2.28271	1.64072	0.116039	0.334979
GRINA	0.275391	6.73403	1.64038	0.116111	0.334979
TFDP2	0.116807	5.706	1.64039	0.11611	0.334979
MIDN	-0.132909	6.41086	-1.6405	0.116085	0.334979
CCDC14	-0.154645	5.48484	-1.63958	0.116278	0.335289
CYP27C1	-0.204627	3.0974	-1.63939	0.116319	0.335289
WDR47	-0.211295	2.28711	-1.63972	0.116249	0.335289
C16orf46	-0.477648	0.700212	-1.63943	0.11631	0.335289
EFHA1	-0.153995	4.84899	-1.63922	0.116355	0.33532
PDAP1	-0.0970918	8.28382	-1.63875	0.116452	0.335527
C8orf73	0.84454	-1.15216	1.6386	0.116484	0.335546
MORN2	0.140329	3.49704	1.63793	0.116624	0.335878
CLDN11	0.776832	-1.10971	1.63761	0.116693	0.336004
SNX14	-0.119295	4.75829	-1.63684	0.116854	0.336358
EDEM2	-0.238581	3.40151	-1.63678	0.116866	0.336358
RCOR3	-0.114501	5.32457	-1.6362	0.116988	0.336618
AC025260.1	-0.340203	1.80933	-1.63611	0.117007	0.336618
LETMD1	0.18507	4.48896	1.63558	0.11712	0.336727
PSEN1	0.176852	4.24745	1.63571	0.117092	0.336727
PGK1	0.145636	8.97287	1.63568	0.117099	0.336727
C6orf70	0.182038	3.57171	1.63541	0.117156	0.33675
SCP2	-0.167857	5.77927	-1.6353	0.117179	0.33675
CTC-463N11.3	0.395139	0.500828	1.63494	0.117254	0.336825
RDX	0.106122	8.97508	1.63494	0.117255	0.336825
FOSL2	-0.185599	6.58678	-1.63472	0.1173	0.336882
C11orf21	0.670366	-0.365975	1.6345	0.117347	0.336945
FZD6	-0.228774	4.45598	-1.63425	0.117401	0.337026
PCID2	-0.169595	5.50479	-1.63405	0.117442	0.337073
MCART6	0.420338	1.17882	1.63304	0.117656	0.337468
RP11-540A21.3	0.294655	2.23769	1.63314	0.117636	0.337468
CCND1	0.171085	8.24461	1.63321	0.11762	0.337468
ACVR1B	-0.183063	3.53223	-1.63259	0.11775	0.337523
GMFG	-0.440624	3.52922	-1.63269	0.117731	0.337523
C5orf53	-0.471757	1.50928	-1.63269	0.117731	0.337523
SLC35E3	0.150335	5.08548	1.63229	0.117814	0.337547
DYM	0.140913	3.87731	1.6323	0.117813	0.337547
NKX2-5	-1.55368	-0.752559	-1.6322	0.117835	0.337547
NECAP1	0.239007	3.78751	1.63183	0.117913	0.3377
C8orf31	0.289931	1.32871	1.63107	0.118073	0.337951
C20orf72	-0.140646	5.67536	-1.63102	0.118085	0.337951
NAT6	-0.220581	3.18105	-1.63094	0.118102	0.337951
GJB2	-1.01227	2.24266	-1.63123	0.118039	0.337951
ZNF121	0.25605	4.04032	1.63057	0.118181	0.338104
GZF1	-0.115428	4.56587	-1.63027	0.118244	0.338212
TXNDC17	0.257788	6.65309	1.62999	0.118303	0.338308
REXO4	0.180096	5.71771	1.62986	0.11833	0.338313
FAM3C	0.195407	6.92929	1.62957	0.118392	0.338418
ANKRD12	0.145068	6.58951	1.62833	0.118657	0.339059
C19orf29	-0.214646	2.63016	-1.62828	0.118667	0.339059
MMAB	0.155142	3.89359	1.62797	0.118733	0.339175
AC004951.6	0.312867	1.9974	1.62731	0.118874	0.339434
C5orf45	-0.22432	3.58128	-1.62736	0.118865	0.339434
GPR37	1.69902	-0.700924	1.62683	0.118977	0.33951
RAB23	-0.267224	3.27546	-1.62691	0.11896	0.33951
XKR8	-0.359891	1.31603	-1.62687	0.118969	0.33951
STAU1	0.0878853	7.36568	1.62607	0.119139	0.339828
AC012487.2	-0.489749	0.274363	-1.62617	0.119119	0.339828
ZNF883	0.85926	-1.06941	1.62579	0.1192	0.339927
QKI	-0.151843	7.22564	-1.62561	0.119237	0.339962
SH3PXD2B	0.186711	4.53221	1.62503	0.119362	0.340234
SPG11	-0.205892	2.45002	-1.62493	0.119383	0.340234
EIF2C3	-0.180354	3.55269	-1.62466	0.119441	0.340326
EIF4G2	-0.163883	10.4943	-1.62426	0.119528	0.340461
CAMK2N2	-0.361185	1.98209	-1.6242	0.11954	0.340461
FGGY	0.296279	2.15573	1.62398	0.119586	0.340522
PLA2G15	0.182377	3.84976	1.62357	0.119674	0.340653
PNPT1	-0.148323	5.69969	-1.62341	0.119709	0.340653
CCDC77	-0.283773	4.43596	-1.62341	0.119709	0.340653
ZNF740	0.146651	3.4796	1.62237	0.119933	0.341218
RP11-551L14.4	-0.250499	2.54848	-1.62192	0.12003	0.341421
SCARA3	1.5363	0.61744	1.62139	0.120143	0.341575
KIAA1644	0.435747	4.32666	1.62111	0.120204	0.341575
ZNF622	0.303138	5.1903	1.62113	0.120201	0.341575
MRPS24	0.127676	7.75347	1.62111	0.120204	0.341575
DNAJC13	-0.158021	4.62005	-1.62108	0.120212	0.341575
STXBP3	-0.239816	3.01392	-1.62034	0.12037	0.341951
TRPM2	0.223878	3.16471	1.61985	0.120475	0.342106
RFX1	-0.170901	4.94172	-1.61992	0.120462	0.342106
TMEM39B	-0.11763	4.69935	-1.6196	0.120531	0.342119
TTBK2	-0.24433	2.76924	-1.61967	0.120516	0.342119
NPEPPS	-0.105517	6.97862	-1.61899	0.120661	0.342364
ADCY7	-0.412136	3.08955	-1.61884	0.120694	0.342364
FIBCD1	-0.788592	1.17044	-1.61889	0.120683	0.342364
C13orf33	0.479326	4.44682	1.61871	0.120722	0.34237
PACSIN2	0.169264	6.68917	1.61855	0.120758	0.3424
ATOX1	0.117577	7.30959	1.61798	0.12088	0.342672
RBBP8	0.0959589	6.57288	1.61782	0.120916	0.342702
AC024560.3	0.208472	2.89304	1.6177	0.120942	0.342702
ARHGEF3	-0.215564	4.3396	-1.61724	0.121042	0.342913
HNRNPF	-0.235028	8.33258	-1.61692	0.12111	0.343035
CAMK4	-1.00985	-1.00935	-1.61658	0.121183	0.343168
DNM3	0.783349	-0.900001	1.6161	0.121287	0.343391
LRRC29	0.364723	1.11859	1.61572	0.12137	0.343551
PTRF	0.109229	9.48232	1.61557	0.121403	0.343551
PLEKHG3	-0.436901	2.05277	-1.61549	0.121421	0.343551
FAM119B	0.254264	2.6417	1.61407	0.12173	0.344353
SQRDL	0.454001	3.51859	1.61325	0.121909	0.344485
ATAT1	0.277714	2.5032	1.61363	0.121826	0.344485
RPL7	0.201915	9.0315	1.6132	0.12192	0.344485
ZKSCAN4	0.187842	2.47074	1.61323	0.121914	0.344485
SACM1L	0.101214	6.00436	1.61314	0.121932	0.344485
WEE1	-0.208312	4.83835	-1.61319	0.121921	0.344485
C11orf54	0.192379	2.9141	1.6127	0.122029	0.344688
MXD4	0.300689	4.88973	1.61194	0.122195	0.344867
TCP11L1	0.29856	2.00205	1.61175	0.122236	0.344867
LEMD2	0.124745	5.41407	1.61146	0.122299	0.344867
YIPF5	-0.0932669	6.36939	-1.61186	0.122211	0.344867
WDR3	-0.117268	5.73438	-1.61197	0.122187	0.344867
FADS3	-0.231785	4.29755	-1.61166	0.122255	0.344867
RP11-403I13.8	-0.496189	-0.481082	-1.61154	0.122282	0.344867
NRL	-0.561295	-0.503063	-1.61181	0.122222	0.344867
TCEAL3	-0.277271	5.68558	-1.61039	0.122533	0.345455
CLEC2B	0.683317	0.83883	1.61004	0.12261	0.345596
DAB2	-0.337794	4.61372	-1.60993	0.122635	0.345596
SP1	-0.16859	5.36889	-1.60974	0.122677	0.345642
SLC25A28	0.123648	4.28606	1.60908	0.122822	0.345776
SRRD	-0.140767	4.11888	-1.60905	0.122826	0.345776
RCC1	-0.394864	6.25807	-1.60905	0.122828	0.345776
ERC2	-0.563343	-0.81321	-1.60939	0.122752	0.345776
OTX1	0.397239	0.909266	1.60851	0.122947	0.346036
KATNAL2	0.634881	1.45311	1.60807	0.123042	0.346088
ZNF672	0.199984	3.67222	1.6083	0.122993	0.346088
ASAH2B	-0.307786	2.42968	-1.60809	0.123038	0.346088
EMP3	0.187956	5.7238	1.60728	0.123217	0.346312
NPRL2	0.158131	4.18689	1.60741	0.123188	0.346312
RNH1	0.0780233	7.6563	1.60732	0.123207	0.346312
SSBP3	-0.242194	3.06148	-1.60724	0.123226	0.346312
KCNIP3	0.290317	4.18245	1.60675	0.123332	0.346465
IQGAP3	-0.15635	4.41201	-1.60682	0.123317	0.346465
IER3IP1	0.136704	6.62493	1.60581	0.123539	0.346974
FAM185A	-0.3821	1.09573	-1.60566	0.123573	0.346995
TMEM44	0.379832	1.04151	1.60501	0.123717	0.347147
RPL37	0.350028	11.5292	1.60512	0.123692	0.347147
SCYL3	0.256122	1.67477	1.60495	0.123731	0.347147
ZNF827	-0.19355	4.16579	-1.60523	0.123667	0.347147
CS	0.114875	6.65439	1.60481	0.12376	0.347157
C6orf115	0.203641	5.00598	1.60443	0.123845	0.347322
KIAA1199	0.78505	0.560666	1.60421	0.123894	0.347387
PPP2CA	-0.108288	7.57713	-1.60404	0.123931	0.347417
MBIP	-0.243216	2.6639	-1.60346	0.12406	0.347707
ZNF263	0.275215	3.27182	1.6026	0.124249	0.348127
DHTKD1	0.176251	5.79452	1.60254	0.124262	0.348127
SLC9A8	0.16069	4.22839	1.6022	0.124339	0.34817
GOSR2	0.11332	5.07991	1.60228	0.12432	0.34817
GNB5	-0.132453	5.02959	-1.6021	0.124361	0.34817
EDN1	-1.01179	0.785877	-1.602	0.124382	0.34817
FAM59B	-0.740045	-0.157343	-1.60177	0.124434	0.348244
FAM81A	-0.978629	-1.14016	-1.60165	0.124461	0.348246
WARS	0.166251	6.10151	1.60144	0.124508	0.348298
SREK1	0.125199	7.60727	1.60133	0.124532	0.348298
PIK3C3	0.152802	4.66428	1.60086	0.124636	0.348443
NKX2-2	-1.24377	-3.01489	-1.60091	0.124624	0.348443
TUBB4Q	-0.391275	0.388874	-1.60029	0.124762	0.348723
TMSB10	-0.142651	10.5015	-1.60014	0.124795	0.348743
GATA2	1.11067	0.295014	1.59965	0.124905	0.348927
NUDCD3	0.161453	5.21206	1.5995	0.124939	0.348927
CDK2AP2	-0.116743	6.48577	-1.59951	0.124936	0.348927
ICK	-0.294914	2.27025	-1.59937	0.124968	0.348935
PAQR8	0.235872	3.19438	1.59898	0.125055	0.349105
WDR90	0.190457	5.08005	1.59878	0.125099	0.349155
PSORS1C1	-0.716754	-0.607753	-1.59861	0.125137	0.349187
RAB34	0.117984	6.07945	1.59719	0.125453	0.349632
SNX12	0.112353	6.42989	1.59767	0.125348	0.349632
SNX18	-0.127759	4.92176	-1.5973	0.125428	0.349632
DDX23	-0.162845	5.41517	-1.59762	0.125358	0.349632
E2F8	-0.316427	2.97497	-1.5974	0.125407	0.349632
RP11-150O12.6	-1.04544	-1.66991	-1.59721	0.125448	0.349632
ENGASE	-0.145155	3.73216	-1.59662	0.125581	0.349914
AC005071.4	0.4489	1.80131	1.59649	0.125611	0.349926
DEDD	0.154159	4.3867	1.59484	0.12598	0.350662
TRIM44	0.121985	6.7223	1.59507	0.125928	0.350662
LSM1	-0.145401	5.19264	-1.59485	0.125978	0.350662
IFT20	-0.154142	3.3352	-1.59508	0.125925	0.350662
ZNF584	0.204739	3.45992	1.59443	0.126072	0.350844
CLK4	-0.260291	3.22551	-1.59423	0.126117	0.350896
MCAT	0.16262	4.42626	1.59381	0.126211	0.351082
RPL36	0.130115	9.19735	1.59368	0.126239	0.351082
AC097359.1	-0.408384	0.16021	-1.59358	0.126262	0.351082
LRRC8B	0.373856	2.3675	1.59325	0.126338	0.351218
ZNF510	0.221958	2.28891	1.59297	0.1264	0.351319
PRR15	0.385761	2.83218	1.59281	0.126435	0.351343
AC009237.2	-0.725959	-0.466083	-1.59213	0.126587	0.351693
FTSJ3	0.162366	6.36845	1.59183	0.126655	0.351809
RABGAP1L	0.214514	2.35243	1.59144	0.126743	0.351979
ARL5B	-0.209993	4.21092	-1.59124	0.126789	0.351979
PAK1	-0.213491	4.43467	-1.59113	0.126815	0.351979
PMS2P4	-0.661832	-0.630601	-1.59109	0.126822	0.351979
INTS12	0.199719	3.88816	1.59096	0.126851	0.351987
KIAA0895	0.450073	1.20222	1.5908	0.126888	0.352015
TRIM27	-0.104054	5.65769	-1.59002	0.127065	0.352434
ZNHIT6	-0.119078	5.24292	-1.58901	0.127293	0.352994
C3orf37	-1.08604	4.99531	-1.58872	0.127358	0.353099
GUSBP4	0.235804	1.9244	1.58845	0.127418	0.353119
RRAS	0.12152	6.69773	1.58834	0.127444	0.353119
ARCN1	-0.271456	5.97688	-1.58852	0.127402	0.353119
TRIM4	-0.143365	5.0531	-1.58798	0.127526	0.3532
U6.140	-0.670709	-0.451879	-1.58808	0.127503	0.3532
KIF22	-0.174361	6.11885	-1.58764	0.127603	0.353295
ASPRV1	-0.543717	-0.047595	-1.58752	0.127629	0.353295
U6.797	-0.727242	-0.735358	-1.58748	0.12764	0.353295
ABCB7	-0.143468	4.54786	-1.58733	0.127673	0.353313
NIT2	0.127022	5.76193	1.58682	0.127788	0.35334
RPL36AL	0.105798	8.11233	1.58694	0.127761	0.35334
DNAJB4	-0.155417	4.11892	-1.58687	0.127777	0.35334
MYADM	-0.164203	7.62212	-1.58705	0.127736	0.35334
LOH12CR2	0.3954	0.450868	1.58626	0.127914	0.353455
APLP2	0.131944	9.48458	1.58628	0.127911	0.353455
TARBP2	-0.185661	4.35688	-1.58616	0.127939	0.353455
RP11-154H23.1	-0.401113	0.478384	-1.58606	0.127962	0.353455
DGAT2	-0.887541	0.36929	-1.58641	0.12788	0.353455
SLC33A1	-0.162493	4.00608	-1.58568	0.128047	0.353617
FASTK	-0.160469	6.50021	-1.58543	0.128103	0.353698
POLD2	0.1239	6.90765	1.58499	0.128204	0.353823
CDC42	-0.0935833	8.37883	-1.58489	0.128228	0.353823
C20orf24	-0.103449	8.31704	-1.5851	0.128179	0.353823
ARHGEF5	0.26078	2.73198	1.58467	0.128276	0.353884
TFB1M	0.110644	5.69953	1.58388	0.128457	0.354165
DIS3L2	-0.168095	3.70708	-1.58398	0.128433	0.354165
ASRGL1	-0.548748	1.45717	-1.584	0.12843	0.354165
FBXO7	0.0917404	7.08619	1.58364	0.128511	0.354241
DAZAP2	0.103699	7.59554	1.58284	0.128694	0.354524
C21orf58	-0.311998	3.03647	-1.5829	0.128681	0.354524
RP11-284E20.1	-0.336388	2.40741	-1.583	0.128657	0.354524
C17orf81	-0.368942	3.32348	-1.58242	0.12879	0.354644
NR4A1	-0.681395	0.718321	-1.58245	0.128782	0.354644
EHHADH	0.231935	2.29789	1.58212	0.128859	0.35476
NUAK2	0.461365	1.95825	1.58199	0.128887	0.354765
C8orf41	-0.219694	2.93641	-1.5818	0.128931	0.354813
CDS1	-0.926788	-0.842473	-1.58159	0.12898	0.354875
RP11-693N9.2	0.931059	-1.56669	1.58058	0.129211	0.35499
LOXL4	0.495939	3.77601	1.58085	0.129149	0.35499
GPRC5C	0.399899	5.53517	1.58066	0.129193	0.35499
PAICS	0.145906	7.22561	1.58091	0.129134	0.35499
TBC1D15	-0.150687	5.09701	-1.58053	0.129221	0.35499
FERMT1	-0.241534	5.93799	-1.58076	0.129169	0.35499
DOCK9	-0.276901	3.36599	-1.58048	0.129234	0.35499
NCAPG2	-0.296229	6.30135	-1.58047	0.129235	0.35499
APCDD1	1.49075	-2.84596	1.58027	0.129282	0.355016
HNRNPA1P7	0.35589	0.63621	1.58014	0.129312	0.355016
NME4	0.159293	6.91958	1.57974	0.129403	0.355016
TMEM127	0.0920192	5.59748	1.57983	0.129382	0.355016
C16orf58	-0.14669	5.02236	-1.58008	0.129325	0.355016
OAS1	-0.389436	1.54877	-1.57983	0.129382	0.355016
COL9A2	1.35584	-1.72035	1.57946	0.129467	0.355117
NSUN3	0.17814	3.02458	1.57934	0.129494	0.35512
TCTN3	0.120885	4.72072	1.57921	0.129523	0.355127
RNF207	-0.303913	1.87784	-1.57896	0.129581	0.355213
MAP9	0.205986	4.52699	1.57848	0.129692	0.355217
RNF19A	0.190907	3.83407	1.57851	0.129686	0.355217
GUF1	0.173938	3.91773	1.57878	0.129622	0.355217
MEPCE	0.1421	6.32755	1.5784	0.12971	0.355217
AL591845.1	-0.41398	0.247964	-1.57838	0.129716	0.355217
C2orf67	-0.438539	0.991866	-1.57793	0.129818	0.355423
SNHG12	0.174936	5.49117	1.57725	0.129974	0.355779
SRSF8	0.12945	5.55888	1.57648	0.130152	0.356123
SIPA1L3	-0.375685	1.10198	-1.57648	0.130153	0.356123
REL	0.184572	3.08583	1.57633	0.130186	0.35614
AHNAK	0.220069	8.4964	1.57605	0.130252	0.356246
TSGA10	-0.365814	1.60555	-1.57527	0.130431	0.356666
DDX58	0.403337	1.63051	1.57393	0.13074	0.356905
SLC25A14	0.243999	3.29466	1.57434	0.130647	0.356905
TAP1	0.194462	5.17578	1.57385	0.130759	0.356905
SSR2	0.0876392	6.88429	1.57455	0.130597	0.356905
PRPF38A	-0.131528	5.50948	-1.5739	0.130747	0.356905
CEP68	-0.145844	3.71607	-1.57416	0.130688	0.356905
GDPD1	-0.325345	1.64183	-1.57431	0.130653	0.356905
SLC25A42	-0.385661	0.993892	-1.57397	0.130731	0.356905
RP11-834C11.4	-0.489559	2.46741	-1.57465	0.130574	0.356905
HAS2-AS1	0.322588	2.29568	1.57324	0.130901	0.357218
DCUN1D3	-0.352771	2.22518	-1.57306	0.130943	0.357261
CACNG4	-1.15688	-3.05743	-1.57289	0.130982	0.357294
LDB2	1.41799	-2.88118	1.57222	0.131138	0.357646
BCS1L	0.12969	4.53654	1.572	0.131188	0.35771
LETM2	-0.389632	1.41825	-1.57122	0.131369	0.358129
ZNF593	0.161866	5.15076	1.57084	0.131457	0.358166
RPS25	0.139874	9.15148	1.57085	0.131455	0.358166
SLC35C2	0.105043	5.43271	1.57082	0.131462	0.358166
BEST4	0.645255	-0.242808	1.57064	0.131504	0.358206
NDUFA5	0.13587	6.67973	1.57041	0.131558	0.35828
MAP3K11	0.145399	4.163	1.57008	0.131633	0.358413
PPP1CA	-0.156949	6.88464	-1.56957	0.131752	0.358662
RTN4RL2	-0.604838	0.315896	-1.56887	0.131915	0.359034
CBX7	0.402319	2.56771	1.56765	0.132199	0.359734
HIF1A	0.109714	8.12453	1.56734	0.132273	0.359787
CDON	-0.201857	3.57303	-1.56737	0.132265	0.359787
NARFL	-0.252716	2.70225	-1.56715	0.132317	0.359835
MTA3	-0.159747	3.88635	-1.56688	0.13238	0.359931
THAP6	-0.33243	1.63057	-1.56649	0.13247	0.360104
NAE1	0.149513	6.85339	1.56602	0.13258	0.360318
MTRNR2L3	-0.368829	3.78134	-1.56592	0.132603	0.360318
C6orf204	-0.242953	3.20773	-1.56558	0.132683	0.360462
PITPNB	0.13049	6.86195	1.56522	0.132768	0.36062
ACTR1A	0.103563	6.84715	1.5647	0.132888	0.360869
ASB7	-0.123908	4.43489	-1.5646	0.132913	0.360869
MARS	0.252212	6.49722	1.5644	0.132961	0.360924
TMEM9B	0.120176	6.29763	1.56389	0.133078	0.361097
AC073346.2	-0.354503	3.66968	-1.56396	0.133064	0.361097
CTD-2037K23.2	0.222562	3.67525	1.56284	0.133326	0.361257
RPL3	0.206537	9.38354	1.56343	0.133187	0.361257
SNHG11	0.164615	4.81618	1.56301	0.133286	0.361257
SET	-0.0857831	10.7457	-1.56336	0.133204	0.361257
TP53I13	-0.172848	3.77306	-1.56292	0.133308	0.361257
TIMP1	-0.221953	10.6729	-1.56288	0.133318	0.361257
ARL2BP	-0.245069	4.74372	-1.56302	0.133284	0.361257
IL20RB	0.216337	5.75729	1.56244	0.133421	0.361287
UBE2F	0.158888	4.83618	1.56219	0.13348	0.361287
NUDT4	0.111107	6.42837	1.56256	0.133391	0.361287
GTF3C6	0.107291	5.64509	1.56199	0.133527	0.361287
NFYB	-0.150732	5.29909	-1.5623	0.133454	0.361287
MB	-0.600919	2.67804	-1.56217	0.133483	0.361287
EPCAM	-0.735226	-0.542487	-1.56206	0.133508	0.361287
RP11-115C21.2	0.304381	1.09673	1.56156	0.133627	0.361486
CD68	0.48593	2.34005	1.56124	0.133704	0.361548
SPEN	-0.0937656	7.22603	-1.56123	0.133704	0.361548
ZNF57	0.400892	0.539669	1.56085	0.133795	0.361721
UEVLD	0.245743	2.19015	1.56042	0.133896	0.361846
SERINC2	-0.283762	6.50805	-1.56047	0.133883	0.361846
CAMTA2	0.379776	2.98631	1.55986	0.134028	0.361985
NCRNA00188	0.37869	8.8738	1.56003	0.133988	0.361985
C9orf91	0.196527	3.2183	1.55989	0.134021	0.361985
ATF5	-0.158703	3.98029	-1.55962	0.134085	0.362066
GRIN2D	0.162591	6.04295	1.55939	0.13414	0.36214
PABPC3	0.381184	1.78597	1.55865	0.134314	0.36242
UPRT	0.213885	1.86946	1.55875	0.13429	0.36242
CHKB	-0.245833	2.36728	-1.55849	0.134352	0.36242
CCDC111	-0.306086	2.37737	-1.55853	0.134343	0.36242
ANKRD16	0.21043	3.00869	1.55818	0.134424	0.362541
TMEM116	-0.603423	1.63857	-1.55785	0.134502	0.362678
MAT2A	0.0895907	7.41636	1.55737	0.134617	0.362862
PLAGL2	-0.154196	4.14071	-1.55734	0.134625	0.362862
RP11-5N23.2	1.0422	-1.92085	1.55658	0.134803	0.362886
SPON2	0.752254	-1.00292	1.55665	0.134787	0.362886
RP5-884G6.2	0.50097	-0.0184238	1.55704	0.134696	0.362886
NXF1	0.117621	5.0988	1.5565	0.134823	0.362886
SUPV3L1	-0.175761	3.97518	-1.55672	0.13477	0.362886
EPT1	-0.353815	4.70196	-1.55676	0.134762	0.362886
CTD-2116N20.1	-0.560151	-0.774463	-1.55697	0.134711	0.362886
TNIP2	0.151825	4.45707	1.55618	0.1349	0.363018
ADARB1	0.241259	4.27627	1.55605	0.13493	0.363027
OSBPL9	-0.0974151	6.07166	-1.55588	0.13497	0.363061
NFATC3	0.190122	6.97408	1.55466	0.135259	0.363766
DTL	0.180003	5.75695	1.55452	0.135294	0.363787
KCTD13	-0.73656	0.939359	-1.55431	0.135344	0.363848
RP11-527D7.1	0.495483	0.477824	1.55412	0.13539	0.363897
DPAGT1	0.131545	5.99437	1.55351	0.135533	0.364072
TDP2	-0.303481	3.36647	-1.5535	0.135537	0.364072
5S_rRNA.144	-0.883064	-0.848256	-1.55357	0.13552	0.364072
DHPS	-0.121474	4.94064	-1.55291	0.135678	0.364331
TUBAL3	-1.10841	-2.10223	-1.55287	0.135687	0.364331
C3orf67	-0.414003	0.904057	-1.55266	0.135737	0.364391
GPX8	-0.139236	5.19357	-1.55174	0.135957	0.364908
AC010913.1	0.480918	0.504798	1.55154	0.136005	0.364908
C12orf75	-0.279773	7.03745	-1.55151	0.136011	0.364908
GTF3C4	-0.129774	5.93127	-1.55138	0.136041	0.364915
CDK5R1	-0.249177	2.80292	-1.55119	0.136087	0.364965
GSTM4	0.238838	3.40861	1.55092	0.136151	0.364991
SREBF2	0.168083	4.65164	1.55098	0.136138	0.364991
GDF11	0.272476	3.13957	1.55037	0.136285	0.365201
H1FX	-0.220278	7.43599	-1.55039	0.136279	0.365201
SLC16A14	0.609617	-0.393063	1.55001	0.136371	0.365212
RECQL5	0.18711	3.42066	1.55017	0.136332	0.365212
TMSB4Y	-1.52378	1.42755	-1.55006	0.136359	0.365212
COL5A2	-0.21679	6.32068	-1.54943	0.136509	0.365497
RP11-361I14.1	-0.945559	-1.29775	-1.54933	0.136532	0.365497
SIAH1	-0.307887	4.17497	-1.54849	0.136733	0.365964
KATNB1	0.188884	5.13781	1.54796	0.136861	0.366231
CIAPIN1	0.127968	6.36899	1.54739	0.136998	0.366524
OCIAD2	-0.204075	4.93943	-1.54717	0.137052	0.366596
DVL2	0.337204	4.18102	1.54593	0.137349	0.366822
PHYH	0.162295	4.27106	1.54525	0.137513	0.366822
CSTF2T	0.125302	4.80265	1.54538	0.137484	0.366822
UTP3	0.109127	5.49874	1.54524	0.137517	0.366822
CXorf26	-0.119726	5.40249	-1.54539	0.137481	0.366822
BTAF1	-0.145337	4.79206	-1.54579	0.137385	0.366822
ZADH2	-0.150749	5.67487	-1.54522	0.13752	0.366822
CUX1	-0.15958	6.85174	-1.54663	0.137182	0.366822
ANKRA2	-0.165853	3.71323	-1.54488	0.137603	0.366822
FNBP1L	-0.187651	3.61414	-1.54599	0.137336	0.366822
CRLS1	-0.203532	5.90905	-1.54495	0.137585	0.366822
RABEP2	-0.224549	3.38596	-1.54516	0.137536	0.366822
FAM168A	-0.225348	3.2045	-1.54597	0.137341	0.366822
CTSC	-0.234476	5.96045	-1.54608	0.137313	0.366822
KRT80	-0.258804	6.94697	-1.54571	0.137404	0.366822
CTD-2006C1.2	-0.332335	1.04613	-1.54502	0.13757	0.366822
IAH1	-0.394125	5.40036	-1.54492	0.137593	0.366822
RPS19	0.152989	11.3523	1.54424	0.137757	0.367014
AFG3L2	0.117532	6.18484	1.54442	0.137715	0.367014
HGS	0.106669	6.55895	1.54432	0.137739	0.367014
TBCE	0.150154	4.77025	1.54378	0.137868	0.367236
AC078802.1	0.330556	1.30281	1.54358	0.137917	0.367278
PPP6R1	-0.111672	6.48103	-1.54349	0.137939	0.367278
SF3B5	0.138662	8.12369	1.54283	0.138099	0.367632
KLF4	-0.508768	3.43613	-1.54235	0.138214	0.367866
TMEM128	-0.548975	1.81977	-1.54187	0.13833	0.3681
KCTD20	0.125657	5.24787	1.54157	0.138403	0.368221
C16orf74	-0.394666	2.48709	-1.54094	0.138558	0.368442
SNX10	-1.12972	-1.29181	-1.54089	0.138569	0.368442
KCNMB1	-1.2951	-3.17343	-1.54098	0.138547	0.368442
FRK	0.268494	1.00297	1.54023	0.138729	0.368787
HDAC7	0.15171	7.32241	1.54001	0.138781	0.368787
C10orf18	-0.130528	5.74116	-1.54003	0.138776	0.368787
MAK16	-0.181266	3.85902	-1.53979	0.138834	0.368855
DDB2	-0.149901	4.22865	-1.53934	0.138945	0.369076
PPAPDC2	0.24035	2.78477	1.53904	0.139019	0.369199
RP4-751H13.6	0.753336	0.0229217	1.53855	0.139137	0.369219
PAPLN	0.731391	1.55927	1.5387	0.1391	0.369219
SH3GLB2	0.123822	5.44157	1.53861	0.139123	0.369219
FAM104A	0.107026	5.72432	1.53857	0.139131	0.369219
ZC3H13	-0.105018	7.05499	-1.53836	0.139183	0.369268
NUP37	-0.397842	5.15223	-1.53779	0.139323	0.369566
RP11-53O19.1	0.705189	0.496164	1.53717	0.139475	0.36963
AC009299.3	0.212636	3.17563	1.53728	0.139448	0.36963
GLIS2	0.157352	4.56366	1.53721	0.139463	0.36963
CCNDBP1	0.122004	4.33666	1.53719	0.139468	0.36963
C12orf35	-0.197673	3.67758	-1.53701	0.139513	0.36963
EPOR	-0.229005	1.76218	-1.53702	0.139511	0.36963
PCDH9	0.233614	3.65619	1.53676	0.139574	0.369717
NFU1	-0.174993	5.42211	-1.53657	0.139619	0.369764
SDHAF1	0.198129	3.26241	1.536	0.139759	0.369811
CLASP1	-0.147238	4.40118	-1.53601	0.139757	0.369811
USP16	-0.171665	5.728	-1.53593	0.139775	0.369811
TBC1D7	-0.244433	3.93484	-1.53599	0.139761	0.369811
AC018642.1	-0.663024	-0.569626	-1.53611	0.139731	0.369811
ARHGAP6	0.882938	-0.323182	1.53562	0.139852	0.36983
ASAP3	0.180465	3.95196	1.53574	0.139823	0.36983
NBPF9	-0.292838	2.53529	-1.53557	0.139865	0.36983
AC136007.2	-0.221379	2.37038	-1.53501	0.140002	0.370117
ST3GAL2	0.132867	5.41967	1.53442	0.140146	0.370426
THTPA	0.211684	2.30579	1.5341	0.140224	0.370557
COL6A1	0.326103	9.93103	1.53328	0.140426	0.370843
TMEM214	0.103351	5.48476	1.53344	0.140385	0.370843
ALG2	-0.109996	5.83627	-1.53334	0.14041	0.370843
RAB3IL1	-0.830868	0.921833	-1.53321	0.140443	0.370843
CTB-131B5.2	-0.450609	-0.0272051	-1.53305	0.140483	0.370876
SH3RF2	-0.4555	2.39003	-1.5322	0.140691	0.371351
FTO	-0.377712	0.216935	-1.53176	0.140798	0.37156
RASSF4	-0.359747	4.5712	-1.53152	0.140857	0.371644
AL161915.1	0.360302	0.606639	1.53137	0.140896	0.371672
MKS1	-0.143389	3.60722	-1.53076	0.141046	0.371995
SHC1	0.14301	6.96688	1.53044	0.141123	0.372051
AC106739.1	-0.71813	-0.605181	-1.5305	0.141109	0.372051
ZFHX2	0.56659	-0.0985023	1.52859	0.14158	0.372396
PKN3	0.159744	4.0032	1.52928	0.14141	0.372396
RP11-622K12.1	0.119874	5.45588	1.5297	0.141307	0.372396
NDUFV2	0.0860533	7.17736	1.52856	0.141588	0.372396
TAF3	-0.102929	6.11741	-1.52951	0.141353	0.372396
PGRMC1	-0.104684	5.6006	-1.52957	0.141338	0.372396
SETD5	-0.115907	7.74783	-1.52929	0.141408	0.372396
MORC3	-0.180573	3.21696	-1.529	0.14148	0.372396
ERI1	-0.199177	3.87288	-1.52891	0.1415	0.372396
SLC25A5	-0.281217	8.50903	-1.52899	0.141482	0.372396
C1orf118	-0.626491	-0.783953	-1.52889	0.141505	0.372396
CCL26	-1.01092	-1.28949	-1.52865	0.141564	0.372396
SNRPD3	-0.122594	6.98226	-1.52822	0.141671	0.372542
RAB14	-0.112219	7.11821	-1.52783	0.141767	0.37272
GTPBP5	0.0999017	5.89248	1.5277	0.141801	0.372735
PFN2	0.188171	7.08003	1.52733	0.14189	0.372898
APPBP2	-0.236767	3.944	-1.5271	0.141948	0.372977
TNIP1	0.208741	5.89571	1.52677	0.14203	0.373119
BTN2A1	-0.200271	2.67716	-1.52631	0.142145	0.373273
KCNAB3	-0.461	1.04644	-1.52642	0.142117	0.373273
OXTR	-0.503068	1.16002	-1.5257	0.142296	0.373596
MNT	0.219534	3.20821	1.52555	0.142333	0.373622
RLF	-0.134813	6.02775	-1.52543	0.142363	0.373626
TAB3	-0.186875	2.87785	-1.52501	0.142466	0.37375
LRP5	-0.296387	2.72476	-1.52508	0.142449	0.37375
KLHL29	-0.335292	2.20256	-1.52456	0.142577	0.373968
RP11-322M19.1	0.148195	3.95034	1.52435	0.14263	0.374033
DOLPP1	-0.165547	5.12952	-1.5235	0.142842	0.374441
MELK	-0.247022	4.76491	-1.52352	0.142837	0.374441
DBI	-0.112134	8.34735	-1.52325	0.142904	0.374531
RBM34	0.232795	2.05101	1.52314	0.142932	0.374531
MRM1	0.213919	2.91437	1.52289	0.142993	0.374619
TOR1B	0.177662	4.1037	1.5226	0.143067	0.374664
MYO18A	-0.274172	3.07866	-1.52263	0.143059	0.374664
GPM6B	-1.36307	-0.0652004	-1.52235	0.143128	0.374752
C20orf196	0.218312	2.27452	1.52216	0.143177	0.374805
UBE4A	0.0846537	5.68131	1.52116	0.143426	0.375384
PRDM1	-0.714458	-0.0922089	-1.521	0.143464	0.37541
JUP	0.243231	5.91171	1.52015	0.143677	0.375712
RP11-642N14.1	0.216186	2.9965	1.52022	0.14366	0.375712
TCTEX1D2	0.182514	3.63876	1.51998	0.14372	0.375712
MRPL52	0.102738	6.92894	1.52002	0.143711	0.375712
C6orf145	-0.467192	4.3951	-1.52029	0.143642	0.375712
DNAJC21	0.374238	6.96892	1.51985	0.143753	0.375724
ACAD9	0.143378	4.92589	1.51974	0.143781	0.375724
FLOT1	0.130749	7.31409	1.51949	0.143843	0.375814
TBX18	1.2747	-2.38933	1.51887	0.143998	0.375874
ADAMTS13	0.901968	-1.30441	1.51784	0.144255	0.375874
ZNF225	0.436585	0.559761	1.51902	0.143959	0.375874
RP1-199J3.3	0.288829	1.10046	1.518	0.144215	0.375874
ZNF747	0.188882	3.26348	1.51777	0.144273	0.375874
RIC8A	0.15677	6.45979	1.5191	0.143941	0.375874
FAM125A	0.145168	4.34346	1.51925	0.143903	0.375874
POLDIP2	0.130666	5.74804	1.51753	0.144333	0.375874
PI4K2A	0.113876	5.14917	1.51836	0.144127	0.375874
SLTM	0.0965357	7.84872	1.51856	0.144074	0.375874
GCNT1	-0.16321	4.63548	-1.51857	0.144074	0.375874
MPHOSPH9	-0.171977	5.22306	-1.51879	0.144017	0.375874
THRB	-0.192355	3.9629	-1.51779	0.144268	0.375874
INO80B	-0.200893	4.36321	-1.51815	0.144179	0.375874
GPR173	-0.333822	2.43471	-1.51755	0.144328	0.375874
snoU109.3	-0.418821	0.254255	-1.51799	0.144218	0.375874
RP11-865I6.2	-1.02742	1.3834	-1.51749	0.144344	0.375874
GJC1	-0.115609	5.54622	-1.5171	0.144441	0.375981
RNF146	-0.327645	3.95973	-1.5171	0.144441	0.375981
ZNF273	-0.395369	1.29931	-1.51676	0.144527	0.376131
NME3	0.129579	5.03869	1.51653	0.144586	0.37621
BST2	-0.139793	6.84201	-1.51623	0.14466	0.376329
NTRK2	0.923252	1.74795	1.51604	0.144709	0.376384
CHST15	0.187262	5.70544	1.51572	0.144789	0.376445
SPNS1	-0.226371	3.06841	-1.51574	0.144785	0.376445
RP11-442N24__B.1	-0.492528	-0.176498	-1.51529	0.144896	0.376578
AL353805.1	-0.7518	-1.30678	-1.51531	0.144892	0.376578
HARS2	0.179581	4.40843	1.51498	0.144974	0.376708
DTWD2	-0.296121	1.67381	-1.5148	0.145021	0.376755
TMPO	-0.144539	7.79668	-1.51456	0.145082	0.376841
C19orf43	-0.118209	6.46125	-1.51437	0.145128	0.376888
PLXNA3	-0.20392	4.18768	-1.51426	0.145157	0.376889
MFSD11	-0.136994	3.87912	-1.51398	0.145227	0.376999
MYLK4	0.46357	-0.141794	1.51288	0.145504	0.377256
NMB	0.25079	4.14485	1.51279	0.145526	0.377256
ZNF473	0.22484	3.20955	1.51269	0.145552	0.377256
ZNF575	0.203146	2.22302	1.51298	0.14548	0.377256
DEF8	0.170617	5.70447	1.51272	0.145546	0.377256
C11orf83	0.124771	5.9741	1.51339	0.145376	0.377256
AP3B1	-0.120615	5.24292	-1.51283	0.145516	0.377256
Y_RNA.377	-0.40681	1.17629	-1.51309	0.145451	0.377256
COG5	0.14974	3.70126	1.51228	0.145656	0.37738
PKP2	-0.541188	0.849478	-1.51236	0.145637	0.37738
FTH1P20	0.729963	-0.963156	1.51207	0.145708	0.377441
KIAA1737	0.196704	3.10756	1.51167	0.145811	0.377569
LAMA5	0.139372	7.50209	1.51166	0.145814	0.377569
RP11-251A15.4	-0.647578	-0.441839	-1.51126	0.145915	0.377758
ZNHIT1	-0.088456	5.767	-1.51097	0.145987	0.377872
TTC15	0.128657	4.50524	1.51074	0.146047	0.377915
CDHR3	-0.468995	-0.180067	-1.51068	0.146061	0.377915
AC010226.1	-0.16566	5.42023	-1.50984	0.146274	0.378369
ITGB6	-0.471528	-0.0540535	-1.50977	0.146293	0.378369
ARHGAP32	-0.20252	5.06859	-1.50913	0.146455	0.378641
SHCBP1	-0.322093	5.89102	-1.5092	0.146438	0.378641
DLG3	0.208432	4.116	1.50888	0.146519	0.378735
PPIB	-0.157919	5.31806	-1.50836	0.14665	0.379
MAPK12	0.204509	4.63646	1.50712	0.146966	0.379377
ANKMY2	0.183199	4.52657	1.50761	0.14684	0.379377
PINK1	0.171456	6.13549	1.50712	0.146966	0.379377
DDX11	-0.117056	4.53781	-1.50746	0.146881	0.379377
GLB1	-0.160725	5.33384	-1.50722	0.14694	0.379377
SRCRB4D	-0.35625	0.0526944	-1.50738	0.146899	0.379377
IRF9	-0.305412	1.69619	-1.50693	0.147015	0.379418
C9orf72	-0.510143	0.149477	-1.50683	0.147039	0.379418
NPIPP1	0.313912	0.883688	1.50619	0.147202	0.37972
GLO1	-0.0977775	6.98202	-1.50604	0.147242	0.37972
LGR4	-0.28189	4.19076	-1.50586	0.147287	0.37972
CITED2	-0.33064	3.92727	-1.50582	0.147298	0.37972
C2orf76	-0.498855	1.16255	-1.50614	0.147215	0.37972
GBAS	0.180591	5.32756	1.50527	0.147438	0.379862
LEPROT	0.132807	6.82234	1.50534	0.14742	0.379862
PPIL3	-0.266913	3.2516	-1.50541	0.147402	0.379862
PCBP2	-0.123386	8.68368	-1.50495	0.14752	0.379999
GOSR1	-0.189916	4.82518	-1.50467	0.14759	0.380107
NHS	0.205224	5.53584	1.50401	0.147761	0.380329
MAN1A2	0.185051	7.35526	1.50407	0.147744	0.380329
QARS	0.135658	7.36273	1.504	0.147762	0.380329
MAGIX	0.35337	0.213136	1.50361	0.147863	0.380443
RUFY3	-0.222178	3.02439	-1.50369	0.147841	0.380443
CYTH2	-0.159992	4.31762	-1.50342	0.147911	0.380444
PAXIP1	-0.203627	4.451	-1.50338	0.147921	0.380444
ZNF8	0.273466	1.59742	1.50277	0.148077	0.380775
YTHDF3	0.106168	6.86092	1.50258	0.148126	0.380825
RPS6KA4	-0.216003	4.70694	-1.50232	0.148193	0.380925
NMT1	0.160005	7.65326	1.50147	0.148411	0.381267
GAPDHP65	-0.321115	1.43267	-1.5016	0.148378	0.381267
CD163L1	-0.566107	2.89147	-1.50151	0.1484	0.381267
HLA-DMA	0.279952	3.08508	1.50101	0.14853	0.381469
MFSD6	0.262335	3.12906	1.50094	0.148547	0.381469
SETDB1	-0.107206	5.00335	-1.50053	0.148653	0.381666
CDK18	-0.521084	-0.609851	-1.49971	0.148864	0.382137
VEGFB	0.127157	5.53037	1.49951	0.148914	0.382138
TMEM183A	-0.090437	6.67626	-1.49948	0.148922	0.382138
BATF3	-0.392843	0.161703	-1.49934	0.148958	0.382157
ITPRIP	0.175487	5.22622	1.49842	0.149195	0.382692
C17orf65	-0.226003	2.89312	-1.49791	0.149327	0.382957
LRRC59	-0.0891227	7.64789	-1.49764	0.149398	0.383065
CEBPB	-0.180269	7.46703	-1.49752	0.149429	0.383071
SENP7	-0.291988	2.41911	-1.49722	0.149505	0.383192
MBD3	-0.163802	4.11749	-1.49704	0.149552	0.383238
RP11-159F24.1	0.275356	4.64127	1.49644	0.149708	0.383377
ZNF275	0.209477	3.93294	1.49628	0.149749	0.383377
UBE2R2	-0.0768596	6.72071	-1.49669	0.149642	0.383377
NOL10	-0.0936139	6.10289	-1.49639	0.149721	0.383377
SLC35B3	-0.173632	3.92316	-1.49633	0.149736	0.383377
RUNX3	0.42837	6.20466	1.49575	0.149886	0.38358
MME	-0.385878	4.64056	-1.49583	0.149865	0.38358
NDUFA7	-0.167578	5.2901	-1.49541	0.149975	0.383661
CTA-217C2.1	-0.172791	3.03709	-1.49544	0.149967	0.383661
NME6	0.171315	4.00715	1.49494	0.150096	0.383752
DKC1	-0.104152	8.49938	-1.49512	0.150048	0.383752
DLEU2	-0.197298	4.60848	-1.49503	0.150071	0.383752
RP11-166D19.1	-0.267345	2.78228	-1.49477	0.15014	0.38379
UBE2D1	-0.180565	3.95764	-1.49448	0.150216	0.383872
TMCO6	-0.271558	1.88718	-1.4944	0.150234	0.383872
RP11-164P12.4	-0.600515	0.297945	-1.49431	0.150258	0.383872
ANUBL1	-0.531403	0.124686	-1.4941	0.150313	0.383939
C9orf30	0.186925	4.48465	1.4931	0.150572	0.384527
ZC3H6	0.250273	3.51085	1.4927	0.150677	0.384648
ACTL8	-0.356657	1.38332	-1.49277	0.15066	0.384648
TNFRSF1A	-0.303452	1.49135	-1.49211	0.150829	0.384963
DOK7	1.00483	-1.69147	1.4917	0.150937	0.385095
HIVEP2	0.184206	4.4566	1.49144	0.151004	0.385095
NUTF2	0.122929	8.30513	1.49166	0.150948	0.385095
HSPA1A	-0.147175	7.45138	-1.49136	0.151025	0.385095
EME1	-0.147193	3.8871	-1.49144	0.151004	0.385095
DAXX	-0.126233	5.921	-1.49095	0.151133	0.385151
CUL2	-0.172165	3.78781	-1.49115	0.151082	0.385151
PLP1	-1.12743	-3.07458	-1.49096	0.151131	0.385151
TAF1A	-0.250035	2.46963	-1.49022	0.151322	0.385557
CBS	0.196505	4.67702	1.48986	0.151416	0.385723
THUMPD2	-0.189573	2.69246	-1.48971	0.151455	0.385751
ZC4H2	1.13524	-0.500684	1.4893	0.151562	0.385807
TTC39B	0.324653	0.925868	1.4893	0.151564	0.385807
MUL1	0.109915	5.43239	1.48931	0.15156	0.385807
SERPINB6	0.0994921	6.3579	1.48905	0.151628	0.385896
HIVEP1	-0.170978	3.83276	-1.48872	0.151715	0.386045
RP11-551L14.5	0.506502	-0.0704364	1.48796	0.151913	0.386476
AMN1	-0.360391	2.52595	-1.48762	0.152004	0.386632
RP11-354E23.2	-0.538372	-0.537753	-1.48712	0.152133	0.386887
ABLIM2	-0.601597	-0.169881	-1.48684	0.152207	0.387002
TOP1	0.109543	9.79912	1.48659	0.152274	0.387097
EPHA2	-0.446973	5.88402	-1.4864	0.152321	0.387144
LRIG1	1.77249	0.12897	1.48596	0.152436	0.387364
ZNF346	0.231001	4.44128	1.48574	0.152494	0.387437
ANAPC7	0.124528	5.29062	1.48521	0.152635	0.387647
SCN9A	-1.07509	-0.0946122	-1.48524	0.152628	0.387647
SARDH	0.739259	-1.32989	1.48413	0.152919	0.388111
COX15	0.100167	5.24886	1.4841	0.152925	0.388111
VPS36	-0.0950187	5.28804	-1.48407	0.152933	0.388111
ERC1	-0.124247	5.37734	-1.48428	0.152879	0.388111
SMARCD3	0.330034	2.98617	1.48376	0.153015	0.388171
RUVBL2	0.0875574	6.19426	1.48378	0.15301	0.388171
OSR2	0.223492	3.28316	1.48364	0.153049	0.388182
TRIAP1	-0.688965	-0.767372	-1.48315	0.153176	0.388432
PPIH	-0.0828681	5.99254	-1.48279	0.153273	0.388589
OAS3	-0.214447	3.91996	-1.4827	0.153296	0.388589
RP11-390P2.4	0.437475	0.520685	1.48246	0.15336	0.388676
AC142293.3	-0.672815	-0.0761532	-1.48231	0.153398	0.388698
RBP1	0.508726	2.62755	1.48183	0.153526	0.388876
LRR1	-0.108794	6.21595	-1.48188	0.153512	0.388876
HERC1	-0.156469	4.89906	-1.4815	0.153612	0.389022
EXD2	0.255606	1.83552	1.48121	0.15369	0.389144
AC139530.1	0.534903	0.242938	1.48063	0.153841	0.3893
DIS3	0.142383	5.82139	1.4807	0.153823	0.3893
TMEM120A	0.133913	5.05392	1.48056	0.15386	0.3893
ACAP3	-0.181259	3.50793	-1.48048	0.153882	0.3893
CIB1	-0.210248	7.12629	-1.48042	0.153897	0.3893
VIPR1	0.678079	3.74672	1.48002	0.154003	0.389494
ATP5D	0.161983	4.72287	1.47945	0.154154	0.389507
NFYC	-0.14564	4.89072	-1.47952	0.154135	0.389507
KCTD6	-0.256451	2.30992	-1.4798	0.154062	0.389507
LRP4	-0.310867	2.44298	-1.47953	0.154133	0.389507
SLC35B2	-0.601838	5.63034	-1.47946	0.15415	0.389507
DMAP1	-0.119025	4.17086	-1.47921	0.154217	0.389594
C14orf21	0.179053	5.63949	1.47901	0.15427	0.389653
TBCK	0.195204	2.87422	1.47865	0.154365	0.389673
UTP14C	-0.123318	4.78332	-1.47887	0.154309	0.389673
LSM6	-0.305435	3.08474	-1.47872	0.154349	0.389673
CDH6	1.37209	-2.82637	1.47808	0.154517	0.389716
NCRNA00240	0.575574	-0.62205	1.4778	0.154592	0.389716
MVP	0.178824	5.63185	1.47771	0.154615	0.389716
IPPK	0.146928	4.3175	1.4781	0.154513	0.389716
C14orf135	-0.196872	4.84443	-1.47829	0.154461	0.389716
TBX6	-0.354125	0.342914	-1.47773	0.15461	0.389716
L3MBTL1	-0.390849	0.3523	-1.47788	0.154571	0.389716
FRMD5	-0.71453	0.330998	-1.47815	0.154499	0.389716
TCOF1	0.138796	6.97994	1.47756	0.154655	0.389741
ATP5O	0.156324	7.45768	1.47743	0.154691	0.389759
RERG	0.418902	3.38791	1.47664	0.154901	0.390152
LHPP	0.203381	2.42393	1.47662	0.154905	0.390152
OS9	0.154531	6.7406	1.47637	0.154973	0.390249
NDUFAF1	0.174308	3.33514	1.47625	0.155004	0.390254
TNC	0.57856	2.88822	1.47576	0.155134	0.390428
NAGA	0.178082	3.92829	1.47582	0.155119	0.390428
CTD-3211M3.1	-0.336306	0.527292	-1.47566	0.155161	0.390428
ADAMTS9	-1.12773	-1.35983	-1.47475	0.155403	0.390965
MYLPF	0.288777	0.691034	1.47454	0.155458	0.39103
MORF4L2	-0.0719342	8.65665	-1.47442	0.155492	0.391042
RP11-477D19.2	0.245009	1.37343	1.47396	0.155614	0.391275
EGLN1	0.123557	4.45469	1.47368	0.155689	0.391388
C12orf49	0.150752	3.55676	1.47341	0.155761	0.391497
IFI30	0.299711	5.98607	1.47245	0.156018	0.39207
HSD17B4	-0.142423	5.1076	-1.47224	0.156073	0.392133
KLHL35	0.489987	1.54019	1.47192	0.15616	0.392278
FAM133A	1.81801	-0.0509988	1.47181	0.15619	0.392279
RPRD1B	-0.184104	4.80172	-1.47162	0.15624	0.392331
HPS1	0.10259	5.22749	1.47142	0.156293	0.392392
AC012531.14	0.496957	-0.661378	1.47014	0.156635	0.393112
C17orf101	0.139962	5.08617	1.47013	0.156639	0.393112
GCN1L1	0.112026	6.91504	1.46895	0.156957	0.393835
CELSR3	0.238774	3.03949	1.46843	0.157096	0.394037
HNRNPK	-0.0878193	10.3564	-1.46844	0.157092	0.394037
ANK1	0.301101	3.74162	1.4677	0.157293	0.394095
SECISBP2	0.110208	5.32227	1.46782	0.157261	0.394095
MPZL1	0.109399	6.0372	1.46788	0.157243	0.394095
SFT2D1	0.100173	5.5067	1.46769	0.157296	0.394095
CCDC66	-0.111864	5.01715	-1.46809	0.157188	0.394095
RP11-454H13.5	-0.292659	1.4923	-1.46781	0.157263	0.394095
PKP4	0.107682	6.04667	1.46737	0.157381	0.394161
PTPN11	-0.0868706	6.94429	-1.46742	0.157367	0.394161
C17orf106	-0.226183	2.63258	-1.46719	0.157431	0.394211
ENTPD4	-0.152088	3.60151	-1.46672	0.157555	0.394314
CHM	-0.190101	4.37923	-1.46663	0.15758	0.394314
GTF2H2C	-0.345234	0.603634	-1.4666	0.15759	0.394314
CTC-564N23.3	-0.5086	-0.533019	-1.4667	0.15756	0.394314
HTR7	0.496286	0.376653	1.46537	0.157922	0.394822
FAM35B	0.365042	2.47549	1.46547	0.157893	0.394822
C22orf39	0.111075	4.63942	1.4653	0.15794	0.394822
ODF2	-0.111787	5.15785	-1.46543	0.157903	0.394822
C1orf55	-0.257714	3.74164	-1.46536	0.157923	0.394822
AC087392.3	0.586853	-1.16132	1.46478	0.158079	0.394942
IGBP1	0.138481	6.01049	1.46485	0.158061	0.394942
PRPF8	-0.352435	6.26011	-1.46468	0.158107	0.394942
CTH	-0.359454	1.88317	-1.465	0.158021	0.394942
HDAC6	-0.189417	3.72731	-1.46401	0.15829	0.395325
SDF2	-0.249653	4.41536	-1.46366	0.158384	0.395488
VPS72	-0.155209	6.20516	-1.46334	0.158469	0.395626
DHRS7	0.227934	4.36792	1.463	0.158561	0.395782
KLHDC2	0.18169	4.81625	1.46273	0.158636	0.395893
PPFIBP2	1.18088	-0.913057	1.46199	0.158837	0.396247
MBD4	0.0865263	7.37822	1.46202	0.158828	0.396247
ZNF323	0.516337	-0.219413	1.4617	0.158914	0.396323
AKTIP	0.224164	2.53511	1.46166	0.158927	0.396323
ZMIZ1	-0.18507	6.15587	-1.46133	0.159015	0.396471
SEC23IP	-0.122609	5.47492	-1.46093	0.159125	0.396521
BMS1	-0.170822	6.99402	-1.46103	0.159096	0.396521
U7.47	-0.554685	-0.809545	-1.46095	0.159118	0.396521
RNF130	-0.824367	0.114802	-1.46081	0.159156	0.396525
CNTLN	-0.169247	4.34171	-1.46056	0.159223	0.396619
HPDL	0.321675	4.66069	1.46019	0.159325	0.396798
SFPQ	-0.0885492	8.93296	-1.45961	0.159482	0.397074
SLC25A20	-0.203517	2.82156	-1.45957	0.159495	0.397074
ANKRD37	0.425938	1.04055	1.45931	0.159565	0.397174
MAP1A	0.420885	0.659013	1.45913	0.159615	0.397213
MPI	0.151057	3.96576	1.45903	0.159642	0.397213
AEBP2	0.117141	4.26272	1.45893	0.159669	0.397213
FAM192A	0.124462	6.74709	1.45818	0.159872	0.397283
ADSL	0.123369	7.0812	1.45817	0.159876	0.397283
PTGES3	0.0752879	8.86201	1.45819	0.159869	0.397283
P2RX4	-0.278919	1.01036	-1.45863	0.159749	0.397283
RP11-422J8.1	-0.398483	0.910505	-1.45831	0.159837	0.397283
RABGEF1	-0.415076	-0.183744	-1.45838	0.159819	0.397283
EBNA1BP2	0.183909	7.84715	1.45785	0.159964	0.397317
BRE	0.119863	4.80934	1.45772	0.159997	0.397317
PHLDB1	-0.129329	5.73059	-1.45768	0.160008	0.397317
TXNRD2	-0.180608	3.63136	-1.45793	0.15994	0.397317
RIT1	0.205097	3.27657	1.45719	0.160142	0.397574
ACAA1	0.133005	5.55098	1.45699	0.160199	0.397636
MYOZ3	-0.586987	0.98893	-1.45689	0.160226	0.397636
STK16	0.166433	5.30761	1.45671	0.160274	0.397681
BEND6	0.366587	1.03691	1.4563	0.160385	0.397883
PPP3R1	0.116569	7.6239	1.4558	0.160522	0.398149
RP11-354K1.1	-0.351363	0.805559	-1.45562	0.160572	0.398198
CDKN2A	-0.434569	7.65696	-1.45546	0.160617	0.398236
FAM41C	0.81246	-1.25526	1.45528	0.160666	0.39826
DOLK	0.143056	3.85018	1.4552	0.160686	0.39826
AC022098.3	0.296551	0.947135	1.45476	0.160808	0.398489
ABCG2	0.542139	1.37411	1.45372	0.161093	0.398632
ZNF600	0.393754	0.606658	1.45443	0.160897	0.398632
MIA3	-0.161622	4.8874	-1.45368	0.161103	0.398632
RPS6KA3	-0.175436	5.24711	-1.45398	0.161021	0.398632
RP11-408P14.1	-0.248616	1.751	-1.45368	0.161104	0.398632
HNRNPH3	-0.317037	7.50663	-1.45413	0.160982	0.398632
SLC35F3	-1.0987	-1.31407	-1.45368	0.161105	0.398632
TMEM47	-1.29709	-2.81594	-1.45427	0.160942	0.398632
HIP1R	-0.246287	2.67304	-1.45355	0.161139	0.398642
RP11-67L3.4	0.718867	-1.34505	1.45278	0.161352	0.398988
HIST1H2BN	0.5109	-0.0156636	1.45285	0.161332	0.398988
AC018470.4	-0.993087	-1.70852	-1.45272	0.161368	0.398988
PAPOLA	-0.0870656	7.58901	-1.45236	0.161467	0.399159
RP11-87L10.1	0.380757	0.12663	1.4521	0.161539	0.399264
ACTR3C	0.41899	1.19754	1.45131	0.161756	0.399431
RHOU	0.219075	2.41892	1.45135	0.161745	0.399431
C17orf95	0.120834	4.85986	1.45163	0.161669	0.399431
LSM3	-0.075394	7.15751	-1.4516	0.161677	0.399431
ZCCHC14	-0.274299	4.12702	-1.45134	0.161747	0.399431
NCOA7	0.177348	6.53756	1.45119	0.16179	0.39944
YY2	0.225236	2.39631	1.45089	0.161872	0.399495
ACD	0.178992	5.02323	1.45089	0.161871	0.399495
GCAT	0.289985	3.11549	1.45071	0.161921	0.399542
PPCDC	0.224196	2.89922	1.45032	0.162029	0.399667
RBM15B	-0.111682	6.61952	-1.45031	0.162031	0.399667
MED31	0.238817	4.99597	1.44951	0.162252	0.399947
MDM1	-0.214988	2.32296	-1.4495	0.162255	0.399947
NUP205	-0.378298	5.13974	-1.44959	0.162229	0.399947
SUGT1P2	-0.691734	-0.452331	-1.44947	0.162265	0.399947
TRNAU1AP	-0.153069	4.05383	-1.44894	0.162409	0.40023
ALG6	0.198534	3.20503	1.44832	0.162582	0.400381
C3orf58	0.162978	3.51359	1.44837	0.162566	0.400381
YTHDC2	-0.169664	4.2205	-1.4483	0.162588	0.400381
CARD8	-0.18968	3.01247	-1.44829	0.16259	0.400381
CHCHD1	-0.0994939	6.51838	-1.44757	0.162789	0.400796
PDGFRA	0.924347	1.92508	1.44696	0.162958	0.401066
KIAA0090	0.129856	5.9529	1.44697	0.162955	0.401066
RP5-1157M23.2	0.939879	-1.29668	1.44663	0.163049	0.401215
LEPREL1	0.440491	3.20506	1.4465	0.163086	0.40122
PPP1R3F	0.320611	1.45896	1.44641	0.163111	0.40122
RP11-431K24.1	-0.614437	0.421034	-1.44588	0.163257	0.401505
NOTCH3	0.587155	5.71374	1.44539	0.163394	0.401547
VPRBP	-0.217188	4.92811	-1.44553	0.163355	0.401547
LRFN4	-0.261286	5.20281	-1.44548	0.163369	0.401547
ATP8B1	-0.802435	0.68935	-1.44563	0.163328	0.401547
TSNARE1	0.418605	-0.11618	1.44438	0.163673	0.402085
STRA13	0.135723	7.00418	1.44447	0.163649	0.402085
GRPEL2	0.152308	4.59481	1.44408	0.163758	0.402144
FIGNL1	-0.152114	5.22382	-1.4441	0.163752	0.402144
ATM	-0.170807	4.70677	-1.44379	0.163838	0.402269
CNIH3	0.148585	3.72931	1.44351	0.163917	0.402389
PDGFA	-0.296009	4.41835	-1.44331	0.163973	0.402451
NTF3	-0.365584	2.57996	-1.44307	0.164039	0.402539
NGEF	0.251749	3.67202	1.44285	0.164101	0.402579
SF1	0.0795092	8.01032	1.44269	0.164143	0.402579
COPE	-0.130239	5.39663	-1.44258	0.164175	0.402579
DUSP7	-0.478247	4.82724	-1.44266	0.164152	0.402579
CPSF7	-0.106416	5.7452	-1.44197	0.164344	0.40292
CCDC85B	0.162077	3.23612	1.44175	0.164407	0.402926
HIST1H2AC	-0.315557	4.17163	-1.44185	0.16438	0.402926
GPI	0.150649	8.64172	1.43982	0.164947	0.404027
TXNL1	0.108632	6.43785	1.4399	0.164925	0.404027
FGFR1OP2	-0.189967	5.04654	-1.44	0.164895	0.404027
MT-CO1	0.127283	9.72937	1.43906	0.165158	0.404395
SNORD11B	-0.622348	0.0805206	-1.43913	0.16514	0.404395
CWF19L1	0.177448	4.14341	1.4387	0.16526	0.404571
ZFPM1	1.06174	-1.66548	1.43776	0.165523	0.404919
RRP9	0.125974	5.3146	1.4379	0.165485	0.404919
SYVN1	-0.130352	4.81764	-1.43787	0.165492	0.404919
ZNF41	-0.366167	0.908188	-1.43778	0.165518	0.404919
C3orf52	-0.309571	1.45512	-1.43764	0.165557	0.404927
TBL2	0.152134	4.3188	1.43671	0.165819	0.405494
AC018635.1	-0.316957	2.35451	-1.43641	0.165904	0.405628
FAM108B1	-0.142838	3.82012	-1.43603	0.166011	0.405815
AEN	0.144439	5.86733	1.43505	0.166284	0.406361
SRSF7	-0.116897	7.75004	-1.43502	0.166295	0.406361
PPCS	0.103679	5.53194	1.43461	0.166411	0.406424
DNAJA2	-0.131626	6.04534	-1.43446	0.166452	0.406424
CCNF	-0.223555	5.70944	-1.43477	0.166364	0.406424
CORO1A	-0.230398	1.8023	-1.43438	0.166473	0.406424
RP5-1166H10.2	-0.263346	1.93988	-1.4344	0.166467	0.406424
RP11-507E23.1	0.686132	-1.06513	1.43426	0.16651	0.406439
ZNF434	-0.205148	3.67297	-1.43413	0.166544	0.40645
SLC7A1	0.140376	7.41097	1.43398	0.166586	0.406478
DMD	1.65713	-2.58616	1.43366	0.166678	0.406627
DNAJC14	-0.263205	3.51253	-1.43355	0.16671	0.406631
AIMP1	0.11357	6.45125	1.43295	0.166879	0.406968
REP15	-0.480577	0.757162	-1.43269	0.166951	0.40707
FAM27E2	0.608958	-1.08056	1.43205	0.167132	0.407437
AC068522.4	-0.47759	-0.327283	-1.43129	0.167346	0.407885
DHX37	0.152384	3.67301	1.43113	0.167394	0.407927
FZD7	-0.325409	3.51349	-1.43097	0.167438	0.407959
ITGA7	0.73491	0.54865	1.43077	0.167495	0.408026
MRPL33	-0.264877	6.54544	-1.43061	0.167539	0.408058
AL109749.1	0.147174	3.85469	1.42999	0.167716	0.408413
LPAR3	2.13249	-1.74211	1.4298	0.167769	0.408469
CCDC41	-0.146245	3.4414	-1.42922	0.167933	0.408794
POT1	0.149717	3.86458	1.4287	0.168083	0.408991
LMAN1	0.101394	8.97046	1.42867	0.168091	0.408991
RP5-882O7.1	-0.619772	-0.711265	-1.42862	0.168106	0.408991
AL121587.1	-0.557712	-0.170006	-1.42849	0.168143	0.409007
NUDT22	0.103101	6.10852	1.4283	0.168196	0.409062
PNMA1	-0.58595	4.2871	-1.42817	0.168232	0.409076
MPP5	0.174776	5.3929	1.42797	0.168289	0.40914
PRELID2	-0.306534	2.48789	-1.42782	0.168331	0.409167
MRPS12	0.12884	6.244	1.4277	0.168367	0.409179
WDR48	-0.122884	3.97955	-1.42729	0.168484	0.409391
AL583722.4	0.310499	1.54952	1.42696	0.168578	0.409543
RP11-234A1.1	-0.221708	2.1832	-1.4264	0.168737	0.409856
MYEF2	-1.82555	-2.23535	-1.42607	0.168829	0.410006
RP11-706O15.1	0.128314	4.54793	1.42587	0.168889	0.410075
SLC17A9	0.349207	4.50468	1.42541	0.169019	0.410318
MCTS1	0.130355	7.05398	1.42499	0.16914	0.410461
RRAD	-0.798254	-1.27789	-1.42503	0.169126	0.410461
DCAKD	0.132368	4.30539	1.42476	0.169205	0.410546
RP11-277L2.3	0.661179	-1.02627	1.42454	0.169268	0.410622
ATG16L2	-0.181774	3.61006	-1.4241	0.169393	0.410797
UBE2T	-0.3521	6.43819	-1.42407	0.169401	0.410797
ORAI2	0.16668	5.25778	1.4237	0.169509	0.410983
OTUD5	0.0863996	5.77213	1.42347	0.169575	0.411069
KCMF1	0.12393	5.96181	1.42301	0.169704	0.411308
KIAA1841	-0.166303	3.34145	-1.42279	0.169767	0.411385
KHK	0.47821	-0.518715	1.42265	0.169808	0.41141
ATF7IP2	0.506332	-0.190057	1.42239	0.169882	0.411516
MAMDC4	-0.281034	1.6369	-1.42214	0.169955	0.411618
HECW2	-0.492324	0.368395	-1.42169	0.170084	0.411855
MAPK11	0.435715	2.80051	1.42143	0.170159	0.411861
DUSP5P	-0.267189	2.04756	-1.42136	0.170179	0.411861
ZNF611	-0.290298	2.00032	-1.42136	0.170178	0.411861
VPS26B	0.121984	4.78354	1.42074	0.170355	0.412191
AC002075.4	-0.317648	3.10517	-1.42067	0.170377	0.412191
TBCA	-0.0826527	9.43327	-1.42045	0.170439	0.412267
ZNF572	0.270238	1.74676	1.42011	0.170538	0.412296
KDSR	0.115588	7.12789	1.42018	0.170518	0.412296
KCNG1	-0.816836	-1.0985	-1.42009	0.170543	0.412296
SLC22A23	0.285896	2.08612	1.41948	0.170718	0.41242
LASS2	0.147495	5.30412	1.4195	0.170712	0.41242
F2R	-0.136743	5.23307	-1.41968	0.170661	0.41242
SNRPF	-0.233206	7.65336	-1.41961	0.17068	0.41242
SPTY2D1	-0.0810619	4.95679	-1.4189	0.170885	0.412612
C12orf41	-0.500983	4.15927	-1.41888	0.17089	0.412612
LCP1	-2.03796	-1.27031	-1.4189	0.170884	0.412612
GSTP1	0.126885	9.14399	1.41861	0.170969	0.412728
ARL6IP5	-0.0948614	7.24189	-1.41832	0.171051	0.412851
CNNM4	-0.295433	2.74602	-1.41781	0.171199	0.413134
VPS37D	0.624208	-0.795349	1.41743	0.171309	0.413175
CCDC75	-0.101441	5.14636	-1.41743	0.171308	0.413175
ARPP19	-0.123275	6.52057	-1.41747	0.171298	0.413175
AC008073.1	0.231328	1.90886	1.41717	0.171385	0.413284
MAP3K7	-0.103161	5.3653	-1.41675	0.171506	0.41332
PAK4	-0.218034	3.30831	-1.41669	0.171524	0.41332
DFNB31	-0.421995	-0.0717696	-1.41687	0.171471	0.41332
RP4-635A23.2	-0.520117	-0.542036	-1.41687	0.17147	0.41332
ARV1	-0.203446	4.00612	-1.41638	0.171612	0.413422
PADI4	-0.464564	3.45983	-1.41633	0.171628	0.413422
HTT	-0.143808	3.81507	-1.41601	0.171719	0.413568
LACE1	0.30804	0.862466	1.41558	0.171843	0.413655
C14orf119	0.105279	5.90505	1.41535	0.17191	0.413655
LAPTM4A	-0.108874	9.74116	-1.41567	0.171817	0.413655
MED19	-0.120919	5.71752	-1.41554	0.171856	0.413655
C7orf28B	-0.350848	3.30342	-1.41544	0.171885	0.413655
THOC7	-0.123359	6.50973	-1.41444	0.172173	0.414139
TBX2	-1.0314	-1.31143	-1.41444	0.172173	0.414139
MKL2	-0.466716	0.68904	-1.41416	0.172254	0.414258
PKD1	0.197155	4.14911	1.41373	0.172378	0.414417
PTCD3	0.0976198	6.55883	1.41361	0.172413	0.414417
UBASH3B	-0.236037	5.70074	-1.4137	0.172389	0.414417
POLR2B	-0.292922	6.13253	-1.4133	0.172503	0.414485
GUSBL1	-0.336005	0.317019	-1.41336	0.172486	0.414485
MCM9	0.323202	1.34645	1.4131	0.172561	0.414549
CTC-241N9.1	0.522518	-0.28633	1.41273	0.17267	0.414696
USPL1	-0.250028	1.74162	-1.41268	0.172684	0.414696
DDX5	-0.0699381	8.35217	-1.41161	0.172994	0.415367
HLA-C	0.155266	6.84417	1.41071	0.173255	0.415373
ZFAND2B	0.0902709	4.92851	1.41122	0.173108	0.415373
ARHGEF12	-0.13352	4.82946	-1.41129	0.173088	0.415373
RUNX2	-0.164668	5.06012	-1.41097	0.173181	0.415373
PPA2	-0.184193	4.95422	-1.41064	0.173276	0.415373
ANKS3	-0.194597	2.60854	-1.41075	0.173244	0.415373
FAIM	-0.203812	2.78848	-1.41065	0.173273	0.415373
MESDC1	-0.338924	4.8907	-1.41105	0.173158	0.415373
RP11-353N4.4	-0.382683	1.67362	-1.4112	0.173113	0.415373
RP11-204J18.3	-0.304762	0.825274	-1.40998	0.173468	0.415758
MUS81	-0.37677	4.03998	-1.40956	0.173592	0.41598
ENPP1	0.527315	1.02622	1.40915	0.173712	0.415981
KHDRBS3	0.400038	2.73412	1.40913	0.173717	0.415981
LNPEP	0.143977	4.38648	1.40914	0.173715	0.415981
BRIP1	-0.25363	2.06021	-1.40914	0.173714	0.415981
CCDC109A	-0.165693	4.65139	-1.40882	0.173808	0.416124
CYB5R2	-0.309913	2.85877	-1.40836	0.173941	0.416368
PKN1	0.168647	3.78885	1.40782	0.174099	0.416671
PGF	0.643946	-0.33802	1.40704	0.174327	0.416751
BEGAIN	0.632697	0.992688	1.40695	0.174354	0.416751
PHKB	0.212031	5.54445	1.40723	0.174273	0.416751
VPS16	-0.112575	4.99345	-1.40723	0.174271	0.416751
TULP3	-0.126745	4.39362	-1.40686	0.174381	0.416751
MCCC1	-0.139324	3.90816	-1.40756	0.174176	0.416751
CD3EAP	-0.155877	6.84891	-1.40708	0.174317	0.416751
PHF7	-0.341729	2.24474	-1.40716	0.174293	0.416751
ETNK2	0.257796	3.24031	1.40635	0.17453	0.416978
C11orf31	0.14271	6.07555	1.40632	0.174539	0.416978
GNA15	0.208752	4.43194	1.40602	0.174627	0.417012
LRP6	-0.143304	3.83963	-1.40606	0.174613	0.417012
DOCK1	-0.14963	4.74734	-1.40595	0.174646	0.417012
IL7R	-0.559336	5.7887	-1.40584	0.174678	0.417013
ENO1	0.0963754	11.5599	1.40521	0.174863	0.417381
IL10RB	0.133088	4.46029	1.40503	0.174916	0.417422
AATF	0.132024	5.05944	1.40485	0.174969	0.417422
FSIP1	-0.336665	-0.294683	-1.40473	0.175006	0.417422
PTHLH	-0.677898	1.11902	-1.40479	0.174987	0.417422
RP11-342M1.3	0.321574	1.26461	1.40404	0.175206	0.417827
RPL29P19	0.470631	0.199194	1.4033	0.175424	0.418123
REC8	-0.391854	-0.200836	-1.4034	0.175396	0.418123
RP11-69L16.5	-0.571694	-0.541539	-1.4033	0.175423	0.418123
CCDC21	-0.180301	4.28725	-1.40298	0.17552	0.418174
ZBTB8A	-0.224846	2.17186	-1.40304	0.175502	0.418174
RP4-655L22.2	-0.778906	-0.379694	-1.40291	0.17554	0.418174
ATMIN	0.137289	5.65571	1.4026	0.175632	0.418319
DNM1	0.202813	2.40947	1.4023	0.175718	0.418388
LIG4	-0.220312	2.32021	-1.40228	0.175724	0.418388
SLC16A3	0.138663	8.5253	1.40168	0.175902	0.418738
GTPBP2	-0.599305	2.79716	-1.40157	0.175935	0.418743
SC5DL	0.148442	3.04545	1.4013	0.176015	0.418858
RP11-544K18.2	-0.715695	-0.694956	-1.40114	0.176061	0.418892
TWIST2	0.348765	0.833064	1.40099	0.176104	0.41892
SRP54	0.081122	5.57003	1.40071	0.176189	0.419047
CASD1	0.265558	2.82851	1.40037	0.176289	0.41921
C14orf179	-0.284385	3.22368	-1.40008	0.176375	0.419341
KLHL11	-0.223083	4.30347	-1.39989	0.176429	0.419395
RP5-857K21.6	0.313165	1.73569	1.39902	0.176688	0.419749
ZFYVE1	0.221922	3.29943	1.39892	0.176716	0.419749
CRIP1	0.179631	7.11127	1.39872	0.176775	0.419749
AP3M1	0.128232	4.76311	1.399	0.176693	0.419749
SCYL1	0.10339	6.17762	1.39854	0.176829	0.419749
TPM3	-0.0644241	9.07976	-1.39877	0.176762	0.419749
CDC37L1	-0.144723	3.82687	-1.39871	0.17678	0.419749
SYN1	-0.253399	2.44856	-1.39862	0.176807	0.419749
CITED4	0.348595	2.17354	1.39796	0.177	0.420018
C12orf76	0.257661	2.02632	1.39795	0.177005	0.420018
IKBKAP	-0.156726	4.43113	-1.39748	0.177142	0.42023
ZNF608	-0.298286	5.36059	-1.39743	0.177157	0.42023
RP5-848E13.3	-0.359124	0.991344	-1.39713	0.177247	0.420369
PADI2	1.29832	-1.67975	1.39702	0.17728	0.420371
C10orf88	0.183522	2.56664	1.39686	0.177328	0.420411
RP11-152N13.5	-0.465129	0.764677	-1.39668	0.177381	0.420461
ZBED4	-0.115419	4.38389	-1.39636	0.177476	0.420612
PIP4K2A	-0.117303	4.94523	-1.396	0.177583	0.420791
TMEM165	-0.139253	4.94563	-1.39588	0.177619	0.420801
ELK3	-0.164497	4.6176	-1.39545	0.177746	0.421029
LUC7L	-0.13203	5.29784	-1.39497	0.177887	0.421289
DHX32	-0.165109	3.98924	-1.39472	0.177963	0.421393
HSD17B11	-0.119379	4.5672	-1.39454	0.178015	0.421441
SYNJ2BP	-0.131194	4.64792	-1.39413	0.178139	0.42166
ARAP2	1.20432	-2.68355	1.39295	0.178489	0.421769
ANKRD42	0.209841	2.80794	1.39371	0.178262	0.421769
ALDH3B1	0.178548	5.59769	1.39375	0.178252	0.421769
OGDH	0.171268	6.08358	1.39312	0.178439	0.421769
ORC1	0.147085	3.93418	1.39297	0.178485	0.421769
SRP72	0.109227	7.47973	1.39336	0.178369	0.421769
ZBED3	-0.112154	3.86874	-1.39342	0.17835	0.421769
ATRIP	-0.177114	3.26387	-1.39341	0.178354	0.421769
CENPT	-0.286182	3.02189	-1.39291	0.1785	0.421769
FOXF2	-0.383165	2.45491	-1.39317	0.178425	0.421769
SNX19	0.144275	4.44235	1.39228	0.17869	0.42208
BAG6	-0.089452	6.71876	-1.39226	0.178695	0.42208
HMGCS1	0.308743	5.03879	1.39189	0.178806	0.422118
C16orf45	0.173695	4.95396	1.39198	0.178778	0.422118
NRP1	0.135454	6.54788	1.3919	0.178802	0.422118
CA13	0.239481	2.26606	1.39111	0.179038	0.422306
TBCD	0.12964	5.38979	1.39108	0.179047	0.422306
FKBP3	-0.0758161	7.393	-1.39067	0.17917	0.422306
IPO11	-0.0985313	4.17065	-1.39075	0.179147	0.422306
PDLIM5	-0.152903	7.32967	-1.39129	0.178985	0.422306
CSGALNACT1	-0.270336	4.00957	-1.39076	0.179145	0.422306
ARL15	-0.318013	1.11233	-1.39076	0.179143	0.422306
DTD1	-0.481274	5.56399	-1.3907	0.179162	0.422306
HIST1H2BG	-0.763259	-0.578257	-1.39109	0.179044	0.422306
SNORA72.3	-0.295796	1.26026	-1.39032	0.179274	0.422478
MAGT1	0.0787226	5.74525	1.38985	0.179415	0.422587
ALDH18A1	-0.244899	5.0727	-1.39004	0.17936	0.422587
Y_RNA.276	-0.915927	-1.95356	-1.38986	0.179414	0.422587
FLT3LG	0.250046	1.94249	1.38921	0.179606	0.422753
PRKD2	0.171611	3.4963	1.38888	0.179707	0.422753
SH3GLB1	-0.0753833	5.91002	-1.38917	0.179619	0.422753
POLA1	-0.172861	5.72866	-1.38909	0.179642	0.422753
BPNT1	-0.231071	4.06938	-1.38917	0.179619	0.422753
JMJD5	-0.423827	0.835713	-1.38897	0.179679	0.422753
SPATA2L	-0.471844	-0.305115	-1.38909	0.179645	0.422753
MAP3K3	0.124236	5.32046	1.38863	0.179783	0.422782
RALBP1	0.110929	7.17115	1.38872	0.179755	0.422782
SLC44A1	-0.195516	7.65669	-1.38824	0.1799	0.422983
RDH14	0.129893	4.84542	1.38812	0.179934	0.42299
FADD	0.0734661	5.91297	1.38787	0.180009	0.423091
AP000487.5	0.639485	-0.539543	1.38755	0.180106	0.423244
LEPREL2	0.192613	3.86148	1.38728	0.180187	0.423286
MYEOV	0.109047	6.95289	1.38728	0.180186	0.423286
ATAD3A	-0.159671	5.71996	-1.38713	0.180231	0.423316
SLC29A3	0.277475	2.59564	1.38702	0.180265	0.423321
C9orf116	0.22184	3.01361	1.38662	0.180384	0.423525
VPS33A	0.153668	3.83552	1.38645	0.180435	0.423571
UQCRH	0.0880395	8.9048	1.38622	0.180504	0.423659
RAB24	0.223479	1.58213	1.38607	0.180551	0.423695
UNC119	-0.259684	2.23986	-1.38584	0.180619	0.423779
PPDPF	0.151258	10.056	1.38548	0.180728	0.423956
HLTF	0.139973	6.01196	1.38528	0.180789	0.423956
NECAP2	-0.167807	4.23744	-1.38533	0.180773	0.423956
FAM57B	-0.577834	-0.213021	-1.38496	0.180884	0.424104
PTPRA	-0.10509	4.58829	-1.38419	0.181117	0.424574
KLHDC1	-0.421399	-0.132221	-1.38403	0.181165	0.424614
POLR3E	0.15103	4.95372	1.38391	0.181202	0.424625
RPL21	-0.218767	1.72801	-1.3837	0.181265	0.424699
RASA4	-0.458722	0.216522	-1.3834	0.181356	0.424838
MRPL19	-0.17927	5.21756	-1.38319	0.18142	0.424912
MEF2D	-0.163463	4.93522	-1.38285	0.18152	0.425026
IRAK3	-0.206632	3.61302	-1.38282	0.181532	0.425026
NDUFB1P1	0.386476	0.690785	1.38233	0.181678	0.425245
REXO2	-0.175901	7.96881	-1.38204	0.181767	0.425245
STARD9	-0.244218	2.01915	-1.38206	0.181761	0.425245
MEGF9	-0.247066	2.79329	-1.38198	0.181784	0.425245
LRIG3	-0.260405	1.69986	-1.38228	0.181693	0.425245
HSPA2	0.390867	3.81873	1.38168	0.181875	0.425383
CTD-2175M1.1	-0.527919	0.122214	-1.38134	0.181979	0.425551
SLC25A22	-0.235518	5.09522	-1.381	0.18208	0.425714
WIPI1	0.121506	3.79182	1.38079	0.182146	0.42579
AP001816.1	-0.194935	1.89435	-1.38069	0.182177	0.42579
PAEP	1.14569	-2.64678	1.37984	0.182434	0.425968
LAMB2	0.179585	5.45565	1.3797	0.182476	0.425968
RNASEH2B	-0.107943	5.34821	-1.37976	0.182457	0.425968
ANKRD36B	-0.258661	2.14631	-1.38022	0.182316	0.425968
ATP10D	-0.318568	1.76736	-1.38006	0.182368	0.425968
SLC16A5	-0.429267	4.01264	-1.38002	0.182378	0.425968
RP11-392P7.1	-0.523057	-0.337011	-1.37988	0.18242	0.425968
ZNF324B	0.305012	1.34171	1.37956	0.182519	0.425994
C4orf33	-0.422882	0.861352	-1.37923	0.182617	0.42615
TNFRSF19	1.04593	-2.14053	1.37902	0.182681	0.426225
H3F3A	-0.190494	7.17222	-1.37859	0.182812	0.426456
LEMD3	-0.153661	4.12508	-1.3776	0.183113	0.427082
BCAR3	0.120619	6.54164	1.37739	0.183178	0.427159
LCA5L	0.764819	-1.38058	1.37718	0.183242	0.427235
AC093838.4	0.414624	-0.24671	1.37682	0.183352	0.427268
XXbac-BPG246D15.8	0.288095	2.24313	1.37691	0.183323	0.427268
USP2	-0.331524	3.28476	-1.37702	0.183291	0.427268
CARD6	0.372867	2.42191	1.37638	0.183486	0.427275
PEX7	0.184774	2.94999	1.37628	0.183515	0.427275
C16orf42	0.110688	6.61442	1.37647	0.183458	0.427275
STK24	0.100813	7.22953	1.37629	0.183511	0.427275
IL28RA	-0.833661	0.107942	-1.37666	0.1834	0.427275
DGKQ	0.193345	2.42422	1.37611	0.183568	0.427323
BROX	-0.144602	5.80309	-1.37531	0.183813	0.427806
HMBOX1	-0.164543	2.70264	-1.37522	0.183839	0.427806
ARHGAP42	-0.420817	1.01682	-1.37499	0.183908	0.427892
NUP85	-0.101636	6.87187	-1.37424	0.184139	0.428354
CISD3	0.156935	4.32777	1.37402	0.184207	0.428438
ORAI1	0.113118	4.83813	1.37368	0.184309	0.428601
GBP3	-0.244627	3.74847	-1.37335	0.184412	0.428765
YTHDC1	-0.0889471	5.79921	-1.37288	0.184554	0.428956
SRRT	-0.100555	7.35703	-1.37287	0.184558	0.428956
AC046143.3	0.514604	-0.469409	1.37236	0.184713	0.429104
SNF8	-0.0818549	6.33849	-1.37235	0.184716	0.429104
PTPN22	-0.330915	1.1879	-1.37235	0.184718	0.429104
ABHD15	0.240942	2.45138	1.37223	0.184754	0.429113
ENOSF1	-0.12174	5.06483	-1.37196	0.184837	0.429232
TMEM120B	0.197571	4.33957	1.3714	0.185008	0.429404
SKIV2L	0.128179	5.35507	1.37159	0.184949	0.429404
FCF1	-0.0941144	7.01813	-1.3715	0.184977	0.429404
YWHAH	-0.0794784	6.52953	-1.37119	0.185071	0.429458
LEO1	-0.164867	5.46426	-1.37112	0.185095	0.429458
PLSCR2	0.991698	-1.6896	1.37066	0.185237	0.429712
CTD-2334D19.1	-0.795983	-1.21952	-1.37043	0.185305	0.429796
CNTNAP1	0.420756	0.503619	1.36974	0.185518	0.430215
DNAJC30	0.124714	3.7302	1.36949	0.185595	0.430318
TIMP4	0.266587	5.03912	1.36909	0.185717	0.430492
HNRNPUL2	-0.125615	7.114	-1.36904	0.185734	0.430492
STK11	0.18664	3.47431	1.36799	0.186057	0.431167
PLTP	0.281677	6.35417	1.36738	0.186244	0.431376
TGDS	-0.355319	1.38197	-1.36755	0.186192	0.431376
U6.291	-0.628944	-0.353325	-1.3674	0.18624	0.431376
CBFB	0.197748	6.41998	1.36709	0.186335	0.431511
LYPD3	0.305927	6.26321	1.36671	0.186452	0.431547
TONSL	0.185144	3.17935	1.36662	0.18648	0.431547
PRPF40B	-0.141184	4.33173	-1.36676	0.186435	0.431547
RP11-100L22.2	-0.453881	-0.631463	-1.36679	0.186426	0.431547
ZNF558	-0.529208	-0.283416	-1.36648	0.186523	0.431573
STRADB	0.172622	4.08129	1.36624	0.186598	0.431672
C4orf10	0.204496	2.89163	1.36594	0.186689	0.431682
GRAMD3	-0.21534	3.09376	-1.36601	0.186669	0.431682
KIAA0495	-0.23827	1.89041	-1.36591	0.186699	0.431682
RP11-425L10.1	0.298554	0.870778	1.36569	0.186767	0.431689
PTPRB	-0.508117	-0.369096	-1.36577	0.186743	0.431689
APBB1	-0.20087	2.64142	-1.36536	0.186869	0.431827
MAT2B	-0.271662	5.39766	-1.36529	0.186892	0.431827
FOXL2	0.138853	4.03642	1.36478	0.187047	0.432111
C1orf31	0.167605	4.62503	1.36416	0.187239	0.432481
CSF1	-0.471568	3.61228	-1.36387	0.187329	0.432613
IRF6	-0.606957	-0.757386	-1.36366	0.187396	0.432694
RP11-568K15.1	-0.30229	1.68992	-1.36304	0.187586	0.433059
HDGF	0.0700463	9.20485	1.36286	0.187642	0.433112
NNMT	0.210581	8.22342	1.36269	0.187696	0.433163
RP11-102M11.1	-0.358192	1.79476	-1.36172	0.187999	0.433786
VCP	0.0871143	8.10247	1.36075	0.188298	0.434401
7SK.215	-0.323996	0.900098	-1.36062	0.188341	0.434425
ENSA	0.0845125	6.18973	1.36019	0.188472	0.434653
TAF4B	-0.211679	2.37722	-1.36	0.188532	0.434715
AC005076.5	0.360476	0.723065	1.35951	0.188685	0.434785
MYPN	0.306693	2.00521	1.35896	0.188857	0.434785
AC007879.7	0.291223	2.44474	1.35866	0.18895	0.434785
BNIP3	0.259601	3.26476	1.35916	0.188793	0.434785
MET	0.247582	5.53554	1.35928	0.188755	0.434785
FBF1	0.198273	2.93911	1.35903	0.188835	0.434785
HDHD1	0.179135	3.78087	1.3595	0.188687	0.434785
CLK3	0.129219	5.00036	1.35878	0.188914	0.434785
EIF3D	0.128192	8.45634	1.35865	0.188952	0.434785
RPL22	0.109642	8.9585	1.35901	0.18884	0.434785
PPP1R10	-0.0921712	7.09772	-1.35965	0.188643	0.434785
ABHD5	-0.182649	3.71679	-1.35894	0.188862	0.434785
RP11-706O15.3	-0.569477	-0.741541	-1.35811	0.189123	0.435103
ZNF780A	-0.146143	2.85297	-1.35743	0.189333	0.435437
MMP28	-0.693007	-0.0964178	-1.35752	0.189307	0.435437
RPL7AP6	0.340675	1.18268	1.35733	0.189366	0.435438
DAQB-335A13.8	-0.542311	-0.747465	-1.35709	0.189442	0.435536
DGKE	-0.139166	3.51192	-1.35696	0.189481	0.435553
PEX11A	0.148177	3.75793	1.35667	0.189572	0.435686
STK40	0.14912	4.64301	1.35582	0.189838	0.436149
SFI1	-0.255978	2.77734	-1.35586	0.189825	0.436149
CARD16	-0.81231	2.26354	-1.35551	0.189934	0.436292
C1QTNF1	0.278222	5.13936	1.35496	0.190108	0.436543
AL954743.1	-0.506068	-0.20409	-1.35499	0.190098	0.436543
C6orf125	0.113486	5.99967	1.35478	0.190163	0.436595
IFI27L2	0.177274	5.48535	1.35459	0.190223	0.436656
TK2	0.2332	4.84568	1.35405	0.190392	0.436906
NPHP1	0.231415	2.18632	1.35393	0.190429	0.436906
OSBP2	-0.252606	4.67354	-1.35397	0.190418	0.436906
TP53	0.361876	4.32382	1.35381	0.190467	0.436916
RP11-705C15.3	0.316573	1.07774	1.3536	0.190532	0.436992
VPS25	0.0749507	5.88476	1.35293	0.190744	0.437403
MIR210HG	0.552602	1.20488	1.35227	0.190951	0.437802
FKBP15	-0.097656	4.74583	-1.35196	0.191051	0.43788
GSTA4	-0.415534	1.50017	-1.35205	0.191022	0.43788
ASNSD1	-0.220866	3.72911	-1.3516	0.191163	0.438063
DBT	-0.172687	3.11674	-1.35135	0.191241	0.438166
HIST2H2BE	0.316678	2.23967	1.35106	0.191332	0.438224
ATP5C1	-0.258909	7.63369	-1.35111	0.191319	0.438224
ZNHIT2	0.166128	3.4869	1.35091	0.191379	0.438258
TRIM6	-0.869654	-1.36252	-1.35075	0.191431	0.438302
RP11-314N13.3	0.388343	1.04835	1.35025	0.191587	0.438583
WDR33	-0.0964274	6.41105	-1.34986	0.191711	0.438717
GTF2H2	-0.310605	3.52394	-1.34988	0.191705	0.438717
BASP1	0.329101	8.25457	1.34918	0.191926	0.43896
MED11	0.287447	3.59478	1.34935	0.191871	0.43896
BHLHE40	-0.203569	3.87521	-1.34912	0.191945	0.43896
EEFSEC	-0.21	2.50283	-1.34911	0.191949	0.43896
ABT1	-0.22278	5.1183	-1.34881	0.192043	0.439101
CHRNB1	0.502491	0.70605	1.34782	0.192357	0.439743
MAMLD1	0.21963	3.66635	1.34755	0.192441	0.439786
AC073995.2	-0.234665	4.60206	-1.3476	0.192425	0.439786
SH3GL1	-0.106233	5.94093	-1.34704	0.192604	0.440083
2006-09-01	-0.736534	2.57551	-1.3468	0.192679	0.440178
SLC35D1	-0.185029	4.23772	-1.34655	0.192758	0.440283
FIGN	-0.197061	3.56493	-1.34569	0.193031	0.440831
AC068152.2	0.447982	0.301766	1.34502	0.193245	0.44102
BHLHE41	0.340287	3.90741	1.34531	0.193151	0.44102
EPAS1	-0.151888	6.13612	-1.34511	0.193215	0.44102
IFT88	-0.199218	2.91687	-1.34511	0.193216	0.44102
PLCB1	-0.593236	0.954687	-1.34396	0.193581	0.44171
ASTE1	-0.17578	2.59467	-1.3437	0.193663	0.441824
RPL18	0.0923201	10.7987	1.34349	0.193731	0.441827
INPP5E	-0.494292	2.94597	-1.34357	0.193703	0.441827
GMFB	0.0852649	5.61669	1.34316	0.193835	0.441989
RP11-466H18.1	0.21018	5.4145	1.34305	0.193869	0.44199
AC080037.2	-0.309718	1.24939	-1.34273	0.193973	0.442152
PIK3CA	-0.123462	4.14824	-1.34223	0.194132	0.442438
RP11-478K15.2	0.349429	0.381859	1.34203	0.194194	0.442439
ARSG	0.260096	1.37814	1.342	0.194203	0.442439
ZNF738	-0.24801	1.93454	-1.34192	0.194231	0.442439
SLC25A32	0.176708	5.42126	1.3415	0.194365	0.442669
GNA11	-0.0989927	5.86428	-1.34128	0.194435	0.442678
DUSP19	-0.325887	1.6355	-1.34134	0.194415	0.442678
PVR	0.130763	6.43136	1.34114	0.19448	0.442705
ZXDB	-0.472657	1.30987	-1.34088	0.194563	0.442819
C5orf56	-0.209094	2.85113	-1.34063	0.194642	0.442923
TAOK3	-0.111072	6.97697	-1.34017	0.194789	0.443182
GRLF1	-0.0793749	6.44202	-1.33961	0.194969	0.443515
RP11-316M24.1	0.608647	-0.823034	1.339	0.195163	0.443521
TMEM79	0.380426	0.808125	1.33905	0.195148	0.443521
SCAMP1	0.12165	5.71838	1.33904	0.195149	0.443521
ALDH7A1	0.103098	6.33454	1.33877	0.195236	0.443521
ATIC	0.0799834	7.79061	1.33884	0.195214	0.443521
DLST	-0.106661	6.32356	-1.33877	0.195237	0.443521
C20orf96	-0.207097	3.22193	-1.33912	0.195123	0.443521
CCDC85A	-0.985939	-1.23825	-1.33894	0.195182	0.443521
MYCBP2	-0.100905	6.4137	-1.33854	0.195309	0.44361
LRRFIP1P1	0.797232	-0.00909378	1.33811	0.195448	0.443633
KIF3C	0.199284	3.34656	1.33804	0.195469	0.443633
KIAA0196	0.132366	4.11135	1.33803	0.195474	0.443633
WDR24	-0.219595	2.73815	-1.33799	0.195485	0.443633
QPCTL	-0.573198	1.25065	-1.33839	0.195358	0.443633
TOM1	0.217557	2.98478	1.3372	0.19574	0.444037
ECHDC2	0.21482	3.17684	1.33702	0.195796	0.444037
ARFGAP1	-0.102178	5.06003	-1.33721	0.195736	0.444037
CLNS1A	-0.153531	6.8014	-1.33704	0.19579	0.444037
ZNF720	-0.213685	2.88463	-1.33684	0.195856	0.444097
TMEM216	-0.575475	2.25172	-1.3364	0.195995	0.444337
DNAH5	0.83408	-1.36347	1.33614	0.196079	0.444452
C4orf41	0.271246	2.17935	1.33566	0.196234	0.444729
TECPR1	0.116959	4.19215	1.33543	0.196309	0.444824
DEPDC7	-0.333448	1.17183	-1.33521	0.196379	0.444905
MT-ND2	0.173802	11.8202	1.3351	0.196414	0.444911
ACADS	0.169245	3.85983	1.33497	0.196456	0.44493
KIAA0195	0.111718	4.09988	1.33458	0.196583	0.445141
PA2G4	-0.0810701	10.1759	-1.33443	0.196631	0.445176
DDX46	0.10155	7.66052	1.33393	0.19679	0.445385
ZRANB2	-0.0959554	6.67581	-1.33402	0.196761	0.445385
PPP6R3	0.0751756	6.56549	1.33355	0.196914	0.445438
C2orf34	-0.253802	2.29825	-1.33373	0.196855	0.445438
RP5-862P8.1	-0.604359	-0.656722	-1.33363	0.196888	0.445438
CENPW	0.161567	5.96423	1.33329	0.196997	0.445546
MLL	-0.113294	7.7783	-1.33309	0.197061	0.445546
C9orf93	-0.280816	1.55061	-1.33312	0.197052	0.445546
MYST3	0.0934475	6.35029	1.33294	0.197111	0.445584
TSPYL4	0.176862	3.68085	1.33218	0.197355	0.446037
TTC26	-0.121318	4.78939	-1.33211	0.197378	0.446037
PRELID1	0.0822499	7.86312	1.33186	0.197458	0.446141
MAVS	-0.1549	6.30081	-1.33166	0.197523	0.446212
NCRNA00247	0.325544	0.648801	1.33111	0.197702	0.446469
PLXND1	0.268418	4.6216	1.3311	0.197704	0.446469
PLSCR4	0.350126	2.40518	1.33098	0.197745	0.446487
MON1B	0.157284	5.87898	1.3307	0.197834	0.446614
OSBPL3	-0.120077	4.9942	-1.33027	0.197973	0.44674
TMEM106C	-0.177163	5.29216	-1.33022	0.19799	0.44674
ADH5	-0.222856	6.32542	-1.33032	0.197955	0.44674
N4BP2L1	0.454884	0.027787	1.33	0.19806	0.446746
FAM195A	0.130727	5.59477	1.3301	0.198028	0.446746
GABBR2	0.950144	-1.01734	1.32984	0.198111	0.446785
C20orf108	0.130748	6.7584	1.3297	0.198158	0.446793
SLC22A15	-0.256634	1.95096	-1.32952	0.198214	0.446793
PSMA5	-0.323351	5.68255	-1.32956	0.198204	0.446793
NUP50	-0.0938525	7.18159	-1.32942	0.19825	0.446797
ZNF146	-0.384859	5.15224	-1.32905	0.198369	0.44699
RFWD2	-0.183043	4.40946	-1.32892	0.198411	0.447011
SDSL	-0.158395	3.67999	-1.32842	0.198573	0.4473
CASP9	-0.34104	1.64025	-1.32812	0.198671	0.447445
SLC27A4	0.177705	3.3506	1.32772	0.198799	0.447582
NDUFA9	-0.114552	6.54316	-1.32774	0.198792	0.447582
MRPL24	0.0872799	7.31717	1.32752	0.198865	0.447655
NLRC5	0.256086	2.47913	1.32711	0.198997	0.447877
SOHLH2	0.701065	-0.242099	1.32562	0.199484	0.448294
MCF2L2	0.546677	-0.197504	1.32629	0.199265	0.448294
RP13-582O9.5	0.309124	2.79431	1.32631	0.199258	0.448294
DDX18	0.141748	7.9857	1.32575	0.199439	0.448294
RAB4A	0.115236	4.64334	1.32576	0.199438	0.448294
BAZ2A	-0.095329	6.55037	-1.32612	0.19932	0.448294
C10orf84	-0.117724	5.31035	-1.32565	0.199474	0.448294
LSM7	-0.153561	5.55382	-1.32569	0.19946	0.448294
TM9SF2	-0.263856	6.81045	-1.32584	0.199411	0.448294
AP4E1	-0.144398	4.17622	-1.32546	0.199536	0.448336
POLR3G	0.201936	4.91791	1.32517	0.199629	0.448469
RP11-313D6.4	0.742582	-1.25193	1.32494	0.199703	0.448561
INTS2	-0.144761	2.82278	-1.3248	0.199751	0.448593
INTU	-0.299706	0.857346	-1.32462	0.199808	0.448645
RBM3	0.220403	6.20953	1.32404	0.199999	0.448875
GNB2L1	0.0890399	9.94187	1.32393	0.200032	0.448875
HMGCR	-0.144524	5.00388	-1.3239	0.200045	0.448875
MAPRE1	-0.181912	7.23821	-1.32408	0.199985	0.448875
AKAP5	0.400743	-0.301935	1.32308	0.20031	0.449243
URM1	0.0718606	6.58909	1.3231	0.200306	0.449243
MBL1P	-0.693411	-1.08833	-1.32321	0.200268	0.449243
DOPEY1	-0.314756	0.899685	-1.32281	0.200399	0.449293
PPAP2B	-0.495495	2.92654	-1.32286	0.200382	0.449293
SPECC1L	0.0917789	5.10925	1.32252	0.200494	0.44943
SELENBP1	0.30499	4.2367	1.32191	0.200694	0.449805
BTBD10	-0.137773	4.67896	-1.32173	0.200753	0.449859
PRMT7	0.183875	3.4571	1.32145	0.200843	0.449987
NSMCE2	0.121817	5.43983	1.32111	0.200956	0.450165
GPRASP2	0.210581	2.44164	1.32085	0.201042	0.450205
TLR4	-0.199369	3.04338	-1.32092	0.201018	0.450205
ARPC4	-0.115539	8.03874	-1.32061	0.201121	0.450307
HSPA9	-0.102011	7.69072	-1.32048	0.201162	0.450323
CTC-575D19.1	0.16366	2.52714	1.31989	0.201354	0.450632
AIM2	-0.380497	2.03721	-1.31985	0.201367	0.450632
RNASEK	0.286855	6.66109	1.31947	0.201495	0.450766
EMG1	0.108448	6.982	1.31949	0.201485	0.450766
BRD8	-0.156923	5.9199	-1.319	0.201649	0.451036
DCTN1	-0.0924005	6.74618	-1.31877	0.201721	0.451123
DHRS9	-0.481922	3.72388	-1.31792	0.202003	0.451677
AC092168.2	-0.34856	0.826731	-1.31766	0.202087	0.45179
ZNF791	0.128407	4.69463	1.31733	0.202197	0.451959
AUTS2	0.478758	4.17991	1.31696	0.202318	0.452154
FBXL19	-0.235953	2.43498	-1.31675	0.202387	0.452233
C9orf142	-0.126077	4.70423	-1.31641	0.202499	0.452311
ELK1	-0.214497	5.34453	-1.31634	0.202523	0.452311
RP11-512M8.3	-0.368077	-0.402787	-1.31635	0.202519	0.452311
FTSJ1	0.138572	6.69954	1.31567	0.202745	0.452682
AKT2	0.103854	8.06685	1.31563	0.202757	0.452682
RP11-558F24.4	0.467856	1.9747	1.31532	0.20286	0.452835
NCRNA00205	0.150056	5.00337	1.31515	0.202914	0.45288
BLOC1S3	-0.16376	3.71857	-1.31491	0.202994	0.452984
STX18	0.184761	2.59413	1.31469	0.203067	0.453065
CPNE3	0.170722	5.77613	1.31459	0.203098	0.453065
AC005224.2	0.555772	0.0854301	1.31445	0.203146	0.453096
NUP88	0.189449	5.24072	1.31424	0.203214	0.453146
ERF	0.161605	5.02659	1.31418	0.203236	0.453146
SCAI	0.547277	-0.670179	1.31375	0.203379	0.453168
PQBP1	0.071984	5.74706	1.31379	0.203365	0.453168
MAML1	-0.143688	5.10623	-1.31385	0.203345	0.453168
DIP2C	-0.22725	3.75023	-1.31374	0.203382	0.453168
SPTBN5	-0.394801	-0.223506	-1.31324	0.203547	0.453461
TRIP12	-0.0788915	6.927	-1.31301	0.203622	0.453477
PODXL2	-0.72711	-0.639032	-1.31305	0.203608	0.453477
CAMKK1	0.390985	1.85591	1.31278	0.203699	0.453498
C1orf174	-0.549821	4.70263	-1.31285	0.203673	0.453498
PSMB2	-0.106449	7.99815	-1.31226	0.203869	0.453801
ABHD3	-0.517993	1.49235	-1.31214	0.20391	0.453816
ZNF189	-0.207689	2.80782	-1.31139	0.204159	0.454295
ARHGDIB	0.251271	3.245	1.3112	0.204222	0.45436
RP11-342C23.4	0.354965	0.66536	1.31065	0.204405	0.454642
SIPA1L1	-0.135826	4.88519	-1.31061	0.204417	0.454642
UBE2Q2P1	-0.442958	2.17674	-1.31014	0.204575	0.454917
SPATA6	0.504157	0.713732	1.30999	0.204622	0.454946
C19orf22	0.209336	4.2272	1.3097	0.204719	0.455086
AASDHPPT	-0.120478	5.46038	-1.30943	0.204811	0.455183
snoU13.453	-0.405541	0.494005	-1.30937	0.204831	0.455183
ANKRD18A	0.181769	4.10539	1.30856	0.205099	0.455695
MAPK1IP1L	-0.0927307	7.06982	-1.30847	0.205129	0.455695
EIF4E2	-0.109739	6.79103	-1.30818	0.205224	0.45583
SULT1A2	0.557443	-0.0112836	1.3075	0.205451	0.456259
GRHPR	0.117676	5.19499	1.30668	0.205723	0.456736
POLG2	-0.396547	2.86723	-1.30665	0.205734	0.456736
C19orf52	-0.169149	3.83556	-1.30635	0.205835	0.456884
PLIN3	0.135012	6.92687	1.30606	0.205932	0.456997
KDM2A	-0.106575	6.34443	-1.30599	0.205955	0.456997
WDR66	-0.587791	0.106217	-1.30573	0.206042	0.457115
AC133785.1	0.545179	-0.45641	1.30535	0.206169	0.457198
PUS1	-0.113513	4.2447	-1.30536	0.206165	0.457198
SNX9	-0.154602	5.35904	-1.30531	0.206182	0.457198
VAX2	1.10105	-1.14139	1.30509	0.206255	0.457208
SSFA2	-0.176134	5.18705	-1.30519	0.206221	0.457208
TPM2	0.087086	7.7318	1.30469	0.20639	0.457432
AC084018.1	0.226349	2.06635	1.30456	0.206434	0.457453
MMADHC	-0.104989	6.41443	-1.30443	0.206475	0.457468
SLC25A16	-0.18184	1.94075	-1.30416	0.206567	0.457597
COPS4	0.133861	3.47515	1.30377	0.206697	0.457808
TMEM87A	-0.161402	6.61707	-1.30357	0.206765	0.457882
AC006213.1	0.289051	0.999689	1.30343	0.20681	0.457907
UGGT1	0.0860628	6.26059	1.30292	0.206982	0.458213
RNF11	-0.0789787	5.71467	-1.30269	0.207058	0.458228
APCDD1L	-0.347842	4.65117	-1.3028	0.207023	0.458228
RNF2	0.142481	4.10161	1.30245	0.207139	0.458332
ATPAF2	0.316276	2.42093	1.30171	0.207388	0.458655
PDK3	0.186232	3.03821	1.30178	0.207364	0.458655
CDK20	-0.315356	0.491802	-1.30173	0.207381	0.458655
RP11-556K13.1	0.445118	-0.0666827	1.30132	0.20752	0.458783
ISL2	0.384196	0.781047	1.3014	0.20749	0.458783
TRMT5	0.0872888	5.22899	1.30123	0.207549	0.458783
RP1-90K10.3	0.184677	4.27079	1.3007	0.207728	0.459103
LRP2BP	0.426196	0.0612588	1.30035	0.207844	0.459283
C12orf57	0.199731	6.91021	1.30025	0.207879	0.459285
PPME1	-0.164715	4.65775	-1.30011	0.207925	0.459311
RP11-174G6.1	-0.353385	0.256175	-1.29996	0.207975	0.459345
STX1A	0.173595	4.61038	1.29983	0.208021	0.459371
YARS	0.180797	6.29201	1.29935	0.208181	0.459504
CORO1B	-0.123877	5.21079	-1.29934	0.208184	0.459504
SP6	-0.635833	-0.762963	-1.29936	0.208179	0.459504
TOMM70A	0.101607	7.04432	1.29894	0.208319	0.459726
ST13	-0.0744182	7.20422	-1.29881	0.208363	0.45973
SETX	-0.0949369	5.64464	-1.29861	0.20843	0.45973
MTA1	-0.202878	6.82961	-1.29855	0.208451	0.45973
RP11-540A21.2	-0.37851	0.844059	-1.29853	0.208459	0.45973
MGAT5B	0.377282	2.44026	1.29828	0.20854	0.459835
PAPPA	-0.296018	6.41595	-1.29789	0.208672	0.460048
SS18L1	-0.112529	3.95958	-1.29752	0.208798	0.46025
NFYA	-0.244511	3.04867	-1.29726	0.208884	0.460365
RP11-363E6.3	-0.622443	-1.06906	-1.2967	0.209074	0.460708
TANC1	-0.201126	4.36437	-1.29606	0.209293	0.461113
WDR36	-0.158207	5.09571	-1.29579	0.209382	0.461233
MTRNR2L4	0.520425	-0.627048	1.29559	0.209451	0.461243
ARFGAP2	-0.121525	4.37843	-1.29558	0.209455	0.461243
CREBL2	0.111839	4.94364	1.29504	0.209636	0.461564
COMT	-0.515132	6.84348	-1.29481	0.209714	0.46166
RP11-312B8.1	0.306331	0.389938	1.29373	0.210079	0.461855
METT10D	0.228112	4.18238	1.29386	0.210037	0.461855
ZNF529	0.203681	1.66084	1.29423	0.20991	0.461855
DCAF4	0.147822	4.16931	1.29443	0.209844	0.461855
NCOR2	0.147702	8.03359	1.29383	0.210047	0.461855
NPM1	0.144774	10.9361	1.29402	0.209981	0.461855
PLRG1	-0.105366	4.30767	-1.29392	0.210016	0.461855
DPY19L2P2	-0.537919	-0.0505197	-1.29431	0.209885	0.461855
NDUFB10	0.0856179	7.4416	1.29347	0.210169	0.461978
TANK	-0.190255	3.84071	-1.29316	0.210272	0.462112
DKK1	-0.308283	6.09275	-1.29308	0.210299	0.462112
COX18	0.140458	3.71121	1.29264	0.21045	0.462151
CCDC91	0.122392	5.31091	1.29258	0.21047	0.462151
PDRG1	0.108832	5.55519	1.29226	0.210581	0.462151
EIF2S2	0.0894631	8.95056	1.29237	0.210542	0.462151
TYW3	-0.0904395	6.2109	-1.29287	0.210371	0.462151
C19orf48	-0.150785	5.6217	-1.29261	0.210459	0.462151
STYK1	-0.381172	-0.556612	-1.29247	0.210507	0.462151
LIF	-0.576469	1.41082	-1.29222	0.210594	0.462151
GRAMD1C	-0.454783	-0.813938	-1.29211	0.210628	0.462152
RP11-290F20.3	-0.377114	0.170916	-1.292	0.210667	0.462162
FBXL14	0.526951	-0.620736	1.29158	0.210809	0.462337
RAD50	0.112092	7.78278	1.29156	0.210817	0.462337
EIF4B	-0.0740459	8.32886	-1.29089	0.211045	0.462763
USP19	0.14197	4.73015	1.29057	0.211152	0.462922
KIAA0802	0.223873	3.30646	1.29034	0.211233	0.462947
TARS2	-0.266368	4.18596	-1.29034	0.211233	0.462947
PRRG1	-0.14523	3.616	-1.28954	0.211506	0.463469
ZNF496	0.144868	4.13013	1.2892	0.211621	0.463644
GSTZ1	-0.151732	3.6174	-1.28884	0.211743	0.463837
ZNF598	0.102308	6.13225	1.28843	0.211884	0.463865
TOB1	-0.189018	4.43581	-1.2884	0.211895	0.463865
AGFG2	-0.240505	3.18956	-1.28864	0.211813	0.463865
TMEM150A	-0.305897	2.38767	-1.2886	0.211826	0.463865
NICN1	0.174271	3.4192	1.28818	0.21197	0.463953
TMEM154	-0.451204	0.530562	-1.28795	0.212048	0.463973
AC074389.9	-0.526414	-0.464193	-1.28799	0.212033	0.463973
GPX4	0.100877	6.53613	1.28783	0.212087	0.463982
CSTF3	-0.0954	6.03535	-1.28661	0.212505	0.46482
CRTAP	-0.177597	7.55994	-1.28627	0.21262	0.464995
NUB1	0.084781	6.05835	1.28612	0.212672	0.465033
ANKRD13A	0.162633	4.57041	1.28576	0.212795	0.465087
ACSL3	-0.104433	8.16435	-1.28582	0.212776	0.465087
CDC40	-0.110966	4.26027	-1.28574	0.212801	0.465087
PIK3C2A	-0.0943675	5.71288	-1.28553	0.212875	0.465173
FAM55C	0.128572	4.03639	1.2852	0.212988	0.465343
SYT15	-0.239378	1.66701	-1.28497	0.213067	0.46544
PEX26	0.106701	6.06849	1.28454	0.213215	0.465534
MSN	-0.0802214	8.25548	-1.28461	0.213189	0.465534
GALNT1	-0.0885725	6.46764	-1.28466	0.213171	0.465534
DDX51	0.149491	3.48077	1.284	0.213401	0.465603
STX2	0.126845	4.46778	1.28423	0.21332	0.465603
DPP9	0.116294	5.36094	1.28434	0.213282	0.465603
RPL6	-0.106583	9.14763	-1.28394	0.213421	0.465603
MGST2	-0.178726	5.16529	-1.28411	0.213363	0.465603
RP11-434D9.1	-1.07134	-1.87979	-1.28384	0.213455	0.465603
GPANK1	0.0816637	5.89485	1.28342	0.213598	0.465612
LAMB1	-0.0922084	7.34372	-1.28347	0.213582	0.465612
PRDM10	-0.31312	1.33332	-1.28361	0.213534	0.465612
SLC25A35	-0.653135	-0.460131	-1.28355	0.213552	0.465612
TELO2	0.1566	3.459	1.28261	0.213875	0.466063
SERINC1	0.152009	5.93674	1.28263	0.213871	0.466063
LACTB2	-0.130068	5.04366	-1.28243	0.213938	0.466125
BZW1	-0.114025	8.74731	-1.28176	0.21417	0.466402
SBDSP1	-0.205086	3.29214	-1.28183	0.214147	0.466402
PDE4D	-0.246077	5.29749	-1.28186	0.214134	0.466402
snoU13.146	-0.256059	0.60644	-1.28152	0.214251	0.466502
ALG10	0.334008	0.653805	1.2809	0.214465	0.466699
KHDC1	-0.167598	2.58398	-1.28075	0.214516	0.466699
SPRY2	-0.17798	3.58967	-1.28115	0.214381	0.466699
RP11-379B18.5	-0.636244	-1.03395	-1.2808	0.214501	0.466699
AKR1B10	-0.751583	-1.61097	-1.28098	0.214436	0.466699
SPAG7	0.235786	6.62426	1.2797	0.214879	0.467212
DCAF11	0.111069	6.39973	1.27966	0.214892	0.467212
ANAPC13	-0.098234	6.0294	-1.27982	0.214836	0.467212
KRT19	-0.895117	1.87838	-1.27989	0.214812	0.467212
GPR146	-0.51785	-0.615292	-1.2794	0.214982	0.467332
CD99P1	0.439688	1.03859	1.2788	0.21519	0.467632
SWT1	-0.258856	0.817532	-1.27889	0.215158	0.467632
IKBKE	0.207949	2.62371	1.27849	0.215298	0.467792
SAMD13	0.328741	0.362406	1.27804	0.215453	0.46792
ERAP1	0.1582	3.92957	1.27801	0.215462	0.46792
KDM2B	0.098839	4.70902	1.2782	0.215397	0.46792
CDKN2AIPNL	0.168371	4.99829	1.27764	0.21559	0.467926
PAAF1	0.150247	3.26852	1.2775	0.21564	0.467926
HDLBP	-0.07927	8.62032	-1.27755	0.21562	0.467926
RFC3	-0.0858102	6.50753	-1.27753	0.215628	0.467926
RTN4RL1	-1.13418	-1.49754	-1.27776	0.21555	0.467926
CCDC69	0.259007	3.54845	1.27718	0.215749	0.468086
GSG2	0.352565	1.09619	1.27699	0.215815	0.468115
ARRB2	0.291422	5.1986	1.27694	0.215832	0.468115
C17orf39	0.297889	2.46361	1.27668	0.215924	0.468137
GGH	0.169127	6.71452	1.27668	0.215922	0.468137
LANCL2	0.12434	3.71135	1.27651	0.215982	0.468137
NFKBIA	0.0969366	7.03912	1.27657	0.21596	0.468137
RIN2	-0.105467	6.07311	-1.27585	0.216212	0.468406
NFS1	-0.114253	5.45181	-1.27601	0.216154	0.468406
MRPS22	-0.317769	5.55456	-1.27586	0.216206	0.468406
SSR1	0.0963244	7.97558	1.27566	0.216278	0.468473
RP11-453E17.1	0.257344	1.66639	1.27499	0.216508	0.468731
SCARB1	0.205544	4.49084	1.27491	0.216537	0.468731
TRIM11	0.11143	6.4079	1.27509	0.216476	0.468731
RP5-1182A14.1	-0.115172	4.00001	-1.27515	0.216454	0.468731
TXN	-0.303819	8.18368	-1.27473	0.216598	0.468787
AC087650.1	-0.667791	-0.509747	-1.27457	0.216655	0.468835
PARN	0.0800414	5.53134	1.27426	0.216763	0.468992
EI24	0.0940048	8.66519	1.27402	0.216847	0.469023
KANK1	-0.273257	3.18278	-1.27403	0.216844	0.469023
RMI1	-0.246363	4.72184	-1.27391	0.216885	0.46903
HOMEZ	0.274071	2.18012	1.27309	0.217169	0.469339
PAIP1	0.253277	6.05005	1.27326	0.217111	0.469339
CC2D1A	0.167358	3.21936	1.27327	0.217106	0.469339
TMEM70	0.140657	5.12614	1.27315	0.217149	0.469339
UBL7	0.121972	4.63148	1.27277	0.217281	0.469505
ALG1	0.098332	5.03212	1.27256	0.217353	0.469584
SPTBN2	0.542192	0.737586	1.27234	0.21743	0.469675
TRAPPC8	-0.157617	3.96827	-1.27203	0.217538	0.469834
AGL	0.143748	4.02405	1.27192	0.217575	0.469837
TNKS	-0.110042	3.95468	-1.27167	0.217664	0.469954
AC027763.2	0.467907	0.717213	1.27131	0.217787	0.470144
CDT1	0.142636	6.20657	1.27113	0.217852	0.470207
KIAA0391	0.145331	4.68657	1.26988	0.218289	0.470619
E2F4	0.145084	6.04357	1.26992	0.218274	0.470619
SYNRG	0.139622	4.53642	1.27025	0.218158	0.470619
GPR172A	0.115858	5.78156	1.26997	0.218255	0.470619
TPI1	0.0897144	9.148	1.27031	0.218137	0.470619
CASP8	-0.242582	5.12187	-1.27007	0.218221	0.470619
PPP1R3B	-0.389356	1.63395	-1.27002	0.218238	0.470619
ANKRD28	0.0973794	6.13486	1.26968	0.218359	0.470663
FOXJ2	-0.123312	5.18393	-1.26962	0.21838	0.470663
AKAP8	-0.0937507	5.49611	-1.2693	0.21849	0.470723
SARNP	-0.177412	6.1022	-1.26924	0.218513	0.470723
AC009948.3	-0.287711	1.52733	-1.26929	0.218494	0.470723
FAM57A	0.307487	3.75714	1.26857	0.218747	0.471073
HELQ	-0.260506	2.03181	-1.26862	0.218728	0.471073
NDRG1	0.428426	6.3239	1.26716	0.219241	0.471786
SMARCC2	-0.107651	5.62748	-1.26702	0.219289	0.471786
ZNF800	-0.110137	4.08592	-1.26723	0.219215	0.471786
APOE	-0.509432	4.23142	-1.26723	0.219214	0.471786
RP5-1068B5.3	-0.544996	-0.443057	-1.2671	0.219261	0.471786
HS3ST1	-0.691346	0.569875	-1.26729	0.219196	0.471786
TPD52L1	0.36251	4.04281	1.26674	0.219386	0.471919
INPP5K	0.257571	3.18081	1.26605	0.219628	0.4722
CNIH4	-0.0858639	7.1458	-1.26591	0.219679	0.4722
BBIP1	-0.0987878	4.71933	-1.26589	0.219684	0.4722
CSAD	-0.197463	2.60933	-1.26594	0.219669	0.4722
POTEI	-0.352412	0.648093	-1.26587	0.219694	0.4722
RP1-30G7.2	0.615958	-0.100858	1.26576	0.219731	0.472205
YY1	-0.0674453	8.30449	-1.2652	0.219928	0.472523
MANBA	-0.407013	2.18104	-1.26514	0.21995	0.472523
IQCE	0.154986	3.46754	1.26503	0.219986	0.472526
LTBP3	0.188201	5.72467	1.26448	0.220182	0.472869
RP11-305E17.6	0.553875	-0.865011	1.26411	0.220311	0.472929
MED9	0.264679	3.21659	1.26423	0.220267	0.472929
ZNF408	0.184846	3.13336	1.2641	0.220316	0.472929
C1orf9	0.0940782	5.00441	1.264	0.220351	0.472929
CCDC68	0.143205	4.23208	1.26346	0.220538	0.473254
AC093642.5	0.223152	2.51344	1.26303	0.220691	0.473456
ITGAE	0.217049	4.21788	1.26296	0.220717	0.473456
RPGR	0.195652	3.04866	1.26285	0.220756	0.473456
ACOT9	0.0876568	5.48732	1.26279	0.220774	0.473456
DHX35	-0.241733	3.67546	-1.26258	0.220851	0.473545
KIAA1715	-0.0814794	5.10663	-1.26169	0.221164	0.474132
VEGFA	-0.161984	5.7097	-1.26159	0.2212	0.474132
FASTKD3	-0.356547	2.86312	-1.2615	0.221231	0.474132
TSKU	0.153049	6.00102	1.26128	0.221307	0.474173
CLOCK	-0.112728	3.75253	-1.26114	0.221356	0.474173
C17orf91	-0.31305	2.93936	-1.26115	0.221355	0.474173
DIRC2	0.147741	2.92169	1.26103	0.221395	0.474179
RCAN1	-0.172436	4.18546	-1.26093	0.221431	0.47418
PROSC	-0.110973	4.7167	-1.26079	0.221483	0.474215
ARC	-0.774958	-1.47893	-1.26068	0.221519	0.474217
NXN	0.237207	5.77285	1.26031	0.221649	0.474318
NLRX1	0.166603	2.95879	1.26003	0.22175	0.474318
RABEPK	0.151358	5.31976	1.26018	0.221695	0.474318
EIF3I	0.0960902	7.33683	1.26022	0.221681	0.474318
RTF1	0.0924839	7.37239	1.26007	0.221735	0.474318
C13orf27	-0.174475	4.53511	-1.25979	0.221834	0.474318
TMEM117	-0.369641	0.305854	-1.25978	0.221837	0.474318
FBXO16	-0.81107	-1.72395	-1.25975	0.22185	0.474318
MTMR12	0.306058	4.02864	1.25947	0.221946	0.474447
FOXL1	0.164749	4.6315	1.259	0.222113	0.474518
PARS2	0.13316	3.07497	1.25916	0.222057	0.474518
GRSF1	0.0982695	6.12244	1.25898	0.222121	0.474518
PPP1R8	0.0870983	5.82246	1.259	0.222112	0.474518
FLOT2	0.139711	4.44533	1.25877	0.222195	0.4746
GOLPH3	0.238654	6.46643	1.25837	0.222339	0.474767
DEDD2	0.216518	3.94955	1.25825	0.222379	0.474767
MAGEH1	-0.66126	-0.516234	-1.25826	0.222377	0.474767
CHD1	-0.0925357	6.16843	-1.25782	0.222532	0.475017
RP11-314A20.1	0.378224	0.849108	1.25696	0.222837	0.475462
C19orf60	0.107995	5.63539	1.2569	0.222859	0.475462
SLC16A1	0.102973	7.67137	1.25683	0.222883	0.475462
CRKL	-0.089684	5.30312	-1.25692	0.222851	0.475462
PRSS12	0.409703	1.85212	1.25571	0.22328	0.475626
RRN3	0.124878	5.45656	1.25585	0.223231	0.475626
TADA1	0.124609	3.74484	1.25637	0.223047	0.475626
TSEN34	0.0769377	6.88944	1.2559	0.223213	0.475626
ZMYM5	-0.176529	2.42183	-1.25626	0.223084	0.475626
PIGY	-0.180297	4.56958	-1.25582	0.22324	0.475626
AC002480.3	-0.339797	1.49197	-1.25635	0.223053	0.475626
snoU13.58	-0.600009	-0.986868	-1.25576	0.223262	0.475626
CTC-308K20.1	-0.633111	-0.669542	-1.256	0.223176	0.475626
DGCR5	1.22559	-1.16545	1.25529	0.22343	0.475749
ABCA1	0.21324	5.59581	1.25515	0.22348	0.475749
SPCS3	-0.125413	7.12304	-1.25525	0.223445	0.475749
RPL9	-0.147347	4.76101	-1.25529	0.223432	0.475749
FECH	-0.135617	4.3327	-1.25483	0.223593	0.475915
YIPF2	0.154587	4.86457	1.25438	0.223754	0.476104
MRPL47	-0.100642	6.77066	-1.25444	0.223734	0.476104
DDOST	0.108782	6.28403	1.25418	0.223824	0.476179
SEZ6L2	0.155819	6.77704	1.25387	0.223937	0.476288
UQCR11	0.0713045	7.85923	1.25384	0.223947	0.476288
JOSD1	-0.0934528	5.91511	-1.25313	0.224201	0.476752
GLUD1	0.133744	6.77541	1.25273	0.224341	0.476898
STEAP1	-0.234433	4.11832	-1.25274	0.224339	0.476898
PURA	0.15128	7.11759	1.25205	0.224585	0.47716
ZCCHC6	0.118258	5.41362	1.25195	0.224621	0.47716
TLK2	0.1006	4.55248	1.25211	0.224563	0.47716
SPAG9	-0.0798748	6.78863	-1.25189	0.224641	0.47716
HSPA1B	-0.186907	5.37543	-1.25189	0.224642	0.47716
CRLF3	-0.245628	1.57638	-1.25172	0.224703	0.477213
GOLGA8B	-0.176479	4.07902	-1.2516	0.224744	0.477223
DEM1	0.161474	2.67632	1.25127	0.224864	0.477404
OLFML2A	-0.261507	3.13487	-1.25047	0.225149	0.477783
C15orf37	-0.367924	1.15703	-1.25047	0.22515	0.477783
EEF1DP3	-0.437194	-0.295412	-1.25052	0.225133	0.477783
HERC5	-0.728399	-0.384259	-1.25033	0.225198	0.477809
CTD-2201E18.3	0.310989	3.10927	1.2497	0.225426	0.478068
AC009245.3	-0.357206	0.731721	-1.24969	0.225428	0.478068
HACE1	-0.411027	0.7222	-1.24971	0.225421	0.478068
SNUPN	0.126358	4.67669	1.2492	0.225603	0.478288
KLF2	-0.47342	-0.0591783	-1.24926	0.225583	0.478288
TRIM45	-0.22664	2.07234	-1.24696	0.226407	0.479917
MOSC1	0.475235	0.325543	1.24644	0.226596	0.480088
KIAA0494	-0.101369	6.43185	-1.24661	0.226534	0.480088
SLC16A9	-1.24292	-1.43973	-1.24645	0.226591	0.480088
TRIM13	0.135552	5.08353	1.2462	0.226681	0.480194
FZD9	0.419254	-0.504809	1.24539	0.226972	0.480202
F8	0.345081	1.07203	1.24565	0.226879	0.480202
COX10	0.279161	3.35554	1.24571	0.226856	0.480202
AL139023.1	0.261061	3.8486	1.24595	0.226772	0.480202
KIF7	0.221784	4.46007	1.24582	0.226816	0.480202
TEX2	0.0829981	5.02604	1.24539	0.226971	0.480202
NRP2	-0.199026	5.44839	-1.24584	0.226809	0.480202
CDC42EP5	-0.697743	-0.556768	-1.24555	0.226914	0.480202
PRPSAP2	0.245337	3.07091	1.24479	0.227188	0.480353
MED26	0.112472	4.46934	1.24494	0.227135	0.480353
SOX13	0.101185	5.07309	1.24485	0.227168	0.480353
CTDSP2	-0.144295	5.79071	-1.24504	0.227098	0.480353
MRS2	-0.148116	3.70283	-1.24463	0.227246	0.4804
AC097470.1	0.379588	0.559318	1.24364	0.227603	0.480624
L2HGDH	0.15211	3.83949	1.2439	0.227509	0.480624
RCL1	0.121671	5.7449	1.24412	0.227429	0.480624
ZNF3	-0.121057	5.22272	-1.24402	0.227466	0.480624
KLRAQ1	-0.142809	3.49701	-1.24399	0.227477	0.480624
C3orf64	-0.181773	2.90007	-1.24368	0.227587	0.480624
RAB9B	-0.886041	-1.93905	-1.24373	0.227569	0.480624
PRPS2	0.110008	5.62426	1.24331	0.227722	0.480798
ADAMTS7	0.300789	2.9488	1.24307	0.227808	0.480851
SMAD3	-0.136505	7.27828	-1.24294	0.227855	0.480851
SLC31A2	-0.321447	2.47969	-1.24297	0.227843	0.480851
MFSD5	0.101893	5.40914	1.24261	0.227974	0.480998
PFN1	-0.264537	7.77989	-1.24245	0.228032	0.480998
SDC2	-1.04299	-0.231792	-1.24253	0.228003	0.480998
MPDU1	0.231674	5.4919	1.24207	0.228169	0.481059
KIAA1467	0.147915	2.67171	1.24226	0.228101	0.481059
C5orf54	-0.306903	2.22947	-1.24212	0.228151	0.481059
IFI27L1	0.147013	4.05286	1.24177	0.228276	0.481096
ELP3	0.129144	3.99785	1.2419	0.228232	0.481096
SDHB	-0.385226	6.03621	-1.24172	0.228295	0.481096
PMS2	-0.204456	1.75902	-1.24156	0.228353	0.481143
ZDHHC14	0.125805	4.4871	1.24088	0.2286	0.48136
CLCN3	0.105223	4.71231	1.24092	0.228586	0.48136
ERAL1	-0.123107	3.02056	-1.24111	0.228517	0.48136
LHFPL2	-0.127095	5.46014	-1.24107	0.22853	0.48136
KCTD18	0.209415	2.20623	1.24059	0.228705	0.481396
NEGR1	-0.354507	2.90388	-1.24053	0.228725	0.481396
RP11-206L10.10	-0.4674	-0.467474	-1.24069	0.228666	0.481396
APLP1	-0.439173	1.82543	-1.24008	0.228887	0.481661
KLHL3	-0.746269	0.224012	-1.23988	0.228963	0.481744
GNRH1	0.481121	-0.634564	1.23952	0.229091	0.481775
SKAP2	0.128028	6.23983	1.23944	0.229122	0.481775
RP4-697K14.7	-0.147527	4.25618	-1.23973	0.229015	0.481775
TNFAIP8	-0.199073	4.26059	-1.23952	0.229092	0.481775
RP11-443P15.2	0.417797	-0.0304069	1.23929	0.229174	0.481809
GPATCH3	0.136524	3.47823	1.23918	0.229214	0.481818
AFTPH	-0.0901841	4.84448	-1.23899	0.229284	0.48189
HEMK1	-0.158246	3.06529	-1.23881	0.229349	0.48195
RP11-392O18.1	0.108696	6.85755	1.23818	0.22958	0.482359
C2orf81	0.38712	0.429862	1.23793	0.22967	0.482472
AUP1	0.110473	7.16254	1.23737	0.229871	0.482819
PPFIA3	-0.360882	0.805042	-1.2372	0.229936	0.482879
DNHD1	-0.470584	0.233135	-1.23691	0.230041	0.483024
ANXA6	0.0868463	7.35227	1.23676	0.230096	0.483063
FAM46B	0.11727	4.48935	1.23627	0.230272	0.483207
ZNF761	-0.309324	1.92856	-1.23631	0.230258	0.483207
RAP1GAP	-0.327216	0.227943	-1.23634	0.230248	0.483207
S100A2	0.177579	10.7316	1.23606	0.230348	0.483215
PNPLA2	0.138272	6.08489	1.23612	0.230329	0.483215
RP11-216F19.1	0.76304	-1.26233	1.23532	0.230617	0.483602
ZNF252	0.205864	4.20783	1.23526	0.230642	0.483602
DZIP3	-0.15299	4.00842	-1.23535	0.230608	0.483602
ARG2	0.597635	0.337798	1.23477	0.230818	0.483896
DNAH14	-0.12683	3.72238	-1.23455	0.230898	0.483988
RP11-401L13.4	-0.418498	-0.529837	-1.23433	0.230978	0.48408
AC010531.1	0.237335	2.46083	1.23353	0.23127	0.484094
C2orf60	0.148631	3.27651	1.23385	0.231153	0.484094
TAF1C	0.142518	4.89093	1.23396	0.231114	0.484094
EEF2	0.0786688	10.2428	1.23399	0.231103	0.484094
DDX20	-0.111119	4.20986	-1.23352	0.231274	0.484094
RABAC1	-0.123776	6.09605	-1.23369	0.231212	0.484094
CCDC45	-0.165107	4.19126	-1.23421	0.231024	0.484094
AC079305.1	-0.269005	2.06549	-1.23364	0.231233	0.484094
ANO6	-0.107276	5.29398	-1.23316	0.231404	0.48429
TET2	-0.227604	2.79831	-1.23268	0.231583	0.484587
POLDIP3	0.109404	5.43591	1.23257	0.231622	0.484593
SARM1	0.302338	3.05044	1.23187	0.231876	0.48505
USP48	0.0959435	7.16332	1.23102	0.232188	0.485549
HMGN1P15	-0.586801	-1.31848	-1.23106	0.232176	0.485549
B9D1	0.326372	2.55489	1.23076	0.232283	0.485596
VSIG10	-0.114209	4.14008	-1.23081	0.232266	0.485596
SULT1A3	0.371189	0.202863	1.23039	0.232421	0.485659
CYP27B1	0.232326	2.69697	1.2303	0.232452	0.485659
SMAD2	0.131671	6.78737	1.23056	0.232357	0.485659
UQCRC1	-0.069492	7.52562	-1.23025	0.232471	0.485659
SESTD1	-0.097433	4.60674	-1.23019	0.232494	0.485659
ZNF490	0.568442	-0.284735	1.22864	0.233062	0.486297
ULK2	0.454973	1.34653	1.22826	0.2332	0.486297
RP11-457M11.2	0.427235	-0.135634	1.22918	0.232862	0.486297
DDHD2	0.157229	3.4868	1.22867	0.23305	0.486297
MTMR9	0.0959549	4.73924	1.22829	0.233191	0.486297
SRGAP2	0.0889267	5.21267	1.2286	0.233076	0.486297
C20orf43	0.0805599	7.19099	1.22872	0.233031	0.486297
MVK	-0.155374	2.99155	-1.22843	0.233139	0.486297
LIPC	-0.284978	1.41172	-1.2286	0.233076	0.486297
RP11-453F18__B.1	-0.286492	1.17817	-1.22832	0.233178	0.486297
C17orf88	-0.327742	0.657858	-1.22914	0.232879	0.486297
CMAS	0.107183	5.96014	1.22806	0.233274	0.486299
AC109826.2	-0.662244	-1.43439	-1.22814	0.233244	0.486299
DYNC1I2	0.140727	8.09317	1.22772	0.233399	0.48647
ZNF296	-0.163525	3.23343	-1.22764	0.233428	0.48647
GPAA1	0.109296	7.22531	1.22721	0.233587	0.48665
ADAT3	-0.157946	1.63847	-1.22725	0.233571	0.48665
ZCCHC2	0.116271	4.29752	1.22709	0.233631	0.486665
RPL13AP5	0.22018	2.19952	1.22672	0.233768	0.48669
SCARB2	0.145839	4.81372	1.22666	0.233789	0.48669
PRDX1	0.088139	9.97138	1.2269	0.2337	0.48669
TANC2	-0.079115	5.16368	-1.22676	0.233751	0.48669
MTFR1	0.1379	5.24223	1.22629	0.233925	0.486832
RAB2B	0.0944418	4.89455	1.22621	0.233956	0.486832
PRR14	-0.174282	4.15171	-1.22618	0.233966	0.486832
HMGCL	0.166513	3.10576	1.22536	0.234269	0.48736
FHL3	0.130464	5.7623	1.22529	0.234293	0.48736
TCERG1	-0.0896311	7.98952	-1.2251	0.234364	0.487433
POMT1	0.139083	3.22154	1.22498	0.234409	0.487451
AC133552.2	0.450206	0.0556518	1.22441	0.234618	0.487793
MEIS3	-0.319471	0.65539	-1.22433	0.234647	0.487793
FMNL2	-0.110588	6.06648	-1.22399	0.234773	0.487978
CENPB	-0.141411	8.30491	-1.22381	0.234839	0.48804
DAPK2	0.865219	-1.79976	1.22301	0.235134	0.488578
COMMD4	0.160795	6.16966	1.22284	0.235198	0.488634
FAM167A	-0.370279	2.64739	-1.22245	0.235343	0.488859
PPPDE2	0.105363	6.10722	1.22215	0.235455	0.48898
SOCS3	-0.450286	4.41668	-1.2221	0.235474	0.48898
FOXM1	0.127844	6.85167	1.22166	0.235636	0.489013
CASC4	-0.186437	5.29872	-1.22187	0.235557	0.489013
U1.84	-0.309672	0.0805573	-1.2218	0.235585	0.489013
AC006262.1	-0.341096	0.586378	-1.22176	0.2356	0.489013
GPR39	0.197393	2.61946	1.22121	0.235803	0.489218
AC024575.1	-0.136572	4.72214	-1.2209	0.235918	0.489218
AGPAT2	-0.183183	5.03171	-1.22119	0.235808	0.489218
PCK2	-0.197353	3.8356	-1.22098	0.235888	0.489218
C10orf12	-0.226283	2.16188	-1.22091	0.235914	0.489218
MAP3K12	0.256622	1.79403	1.22073	0.235981	0.489237
PDXDC1	-0.151974	5.10167	-1.22068	0.236	0.489237
DNAJA1	0.0819391	6.78463	1.22043	0.236092	0.489275
FZD4	-0.200819	2.96842	-1.22048	0.236074	0.489275
ZNF187	0.181354	3.09692	1.21935	0.236491	0.490027
CCDC88C	0.76563	0.394887	1.21911	0.236582	0.490138
MMACHC	0.159725	3.62343	1.21868	0.236742	0.490394
GNPTAB	-0.122046	4.37628	-1.2184	0.236847	0.490535
COL9A3	0.87001	1.27771	1.21785	0.237051	0.490812
CSNK2A1	-0.0869537	7.43066	-1.21784	0.237054	0.490812
AC012307.3	0.226004	1.41857	1.21766	0.237119	0.490871
ALS2CR8	0.243255	1.57728	1.21725	0.237272	0.491036
ELP4	-0.206693	3.57457	-1.21731	0.237251	0.491036
AL589743.1	1.59956	-0.363497	1.2158	0.237815	0.49126
RP5-857K21.7	0.513315	2.34194	1.21578	0.237821	0.49126
RP11-528D24.3	0.470709	-0.526345	1.21616	0.237678	0.49126
MST1	0.420547	0.628085	1.21606	0.237715	0.49126
PGM2L1	0.227654	3.99887	1.21597	0.237752	0.49126
WARS2	0.132799	3.72645	1.21662	0.237507	0.49126
NUP43	0.0941399	5.95367	1.21611	0.237698	0.49126
RTN4	0.0749432	9.75973	1.21626	0.23764	0.49126
HS2ST1	-0.120832	5.16209	-1.21665	0.237496	0.49126
RP11-21M7.1	-0.165728	2.22396	-1.21629	0.23763	0.49126
TMCC2	-0.277562	0.619177	-1.216	0.23774	0.49126
GLI1	-0.407592	0.234195	-1.2164	0.23759	0.49126
BBS2	0.196662	4.21525	1.21529	0.238005	0.491564
IFT172	0.163792	2.89931	1.21513	0.238064	0.491604
DERA	-0.368291	5.06632	-1.21504	0.238098	0.491604
POLR2H	-0.0841944	5.96414	-1.21493	0.23814	0.491613
NOP58	0.111005	8.15788	1.21439	0.238339	0.491949
ZSCAN29	0.121297	4.69784	1.21409	0.23845	0.492103
IL23A	-0.476586	-0.380529	-1.2133	0.238747	0.492639
TIMM17B	-0.111216	4.71839	-1.21256	0.239024	0.493134
EIF3C	0.181557	1.85466	1.21188	0.239279	0.493398
LARS2	0.12282	4.21423	1.21185	0.23929	0.493398
PCM1	-0.0978831	5.84105	-1.21206	0.239213	0.493398
CRIPAK	-0.299441	1.19219	-1.21183	0.2393	0.493398
CCT6B	0.411805	-0.562594	1.21171	0.239343	0.493412
PAG1	0.2985	3.81146	1.21124	0.239518	0.493579
YWHAE	0.202062	8.87846	1.21125	0.239515	0.493579
GBA2	0.1168	4.84582	1.21114	0.239558	0.493579
TBC1D24	-0.261933	1.50641	-1.2111	0.239572	0.493579
PIWIL4	0.469391	-0.695647	1.21079	0.239686	0.493593
ACAD10	0.203783	2.53044	1.21096	0.239625	0.493593
TOMM40L	0.14776	3.49348	1.21069	0.239726	0.493593
TAF4	-0.286703	3.2528	-1.21074	0.239708	0.493593
DDX31	0.12306	3.9808	1.2103	0.239872	0.493816
DHX33	0.244789	5.47692	1.20951	0.24017	0.494126
CTPS2	0.154551	2.96215	1.20974	0.24008	0.494126
RP11-849H4.2	-0.230367	2.19759	-1.20962	0.240128	0.494126
U6.130	-0.346708	0.143092	-1.20958	0.240142	0.494126
DPP8	0.0840099	6.00004	1.2093	0.240247	0.494132
TCF19	-0.115217	6.29063	-1.20937	0.24022	0.494132
WDR62	-0.238419	3.11485	-1.209	0.240359	0.494288
STAG3L1	0.1695	2.98713	1.20866	0.240489	0.494478
SHH	0.765771	0.573023	1.2084	0.240586	0.494603
PDE10A	0.445224	-0.341986	1.20751	0.24092	0.494756
DUSP5	0.234693	4.89265	1.20757	0.2409	0.494756
EPC2	0.0998685	4.58472	1.20782	0.240803	0.494756
PSMA7	0.0584795	10.0763	1.20763	0.240875	0.494756
TIGD5	-0.182761	4.33862	-1.208	0.240735	0.494756
AC138969.4	-0.209002	1.69219	-1.20769	0.240852	0.494756
NUP210	-1.25054	-2.0522	-1.2077	0.240848	0.494756
PFKFB2	-0.17045	3.67863	-1.20711	0.24107	0.494971
DMPK	-0.325651	0.573633	-1.20704	0.241099	0.494971
SCAF11	-0.0990987	7.0928	-1.20672	0.241216	0.495136
PPEF1	0.628584	-1.1247	1.20621	0.24141	0.495382
HIRA	0.336061	0.979501	1.20625	0.241397	0.495382
IMPDH2	-0.0933816	7.13235	-1.20528	0.24176	0.496023
EHD3	0.121159	4.41974	1.20503	0.241855	0.496066
RP11-6F2.7	-0.58837	-0.936961	-1.20511	0.241826	0.496066
CYP2R1	0.198706	3.10751	1.20474	0.241964	0.496195
RP11-435O5.2	-0.255029	1.71134	-1.20467	0.241992	0.496195
MID2	0.282092	1.09572	1.20427	0.242145	0.496351
SRSF9	-0.155712	8.00703	-1.20417	0.24218	0.496351
ABCC10	-0.18382	2.97225	-1.20428	0.242141	0.496351
PHF11	-0.146048	4.05139	-1.20369	0.242363	0.49665
NCOR1	0.24955	6.63245	1.20301	0.242619	0.497099
RGS14	-0.502149	2.02763	-1.20258	0.242784	0.497362
TSEN54	0.113491	4.26783	1.20207	0.242976	0.497602
PRKAG2	-0.193182	3.36425	-1.20211	0.24296	0.497602
PUS10	-0.410958	0.56799	-1.20171	0.243112	0.497804
CUL7	0.216264	2.37145	1.20161	0.243149	0.497805
PCCA	-0.158911	2.70606	-1.20108	0.243351	0.49814
SYNE2	-0.330489	4.87432	-1.20094	0.243404	0.498174
TMEM170A	0.186115	4.30176	1.20032	0.243641	0.498387
C2CD2L	0.12079	3.98282	1.20027	0.243658	0.498387
CTD-2336O2.1	-0.315842	2.33541	-1.2003	0.243648	0.498387
LTB4R	-0.347976	1.45569	-1.20048	0.24358	0.498387
NFKB1	-0.105165	4.29355	-1.19978	0.243846	0.498696
GMPR	0.336872	2.67672	1.19931	0.244023	0.498822
CCDC122	0.146719	2.40499	1.19938	0.243998	0.498822
E2F3	-0.0922387	6.48097	-1.19922	0.244057	0.498822
SCLT1	-0.132871	3.2857	-1.19926	0.244043	0.498822
RP11-499P20.2	-0.339869	0.993799	-1.19909	0.244106	0.498847
FADS2	-0.282855	3.94271	-1.19883	0.244208	0.498978
PAQR5	0.202047	5.84498	1.19853	0.244319	0.499041
RBM8A	0.0635282	7.82891	1.19849	0.244336	0.499041
HRH1	-0.113123	4.9359	-1.19845	0.24435	0.499041
RBL2	0.141401	4.76058	1.1981	0.244485	0.499197
EXOC4	0.113132	4.93633	1.19806	0.244501	0.499197
METTL11A	0.0769604	5.26652	1.19793	0.24455	0.49922
B4GALT7	0.138843	4.80059	1.19754	0.244696	0.499403
SSH1	-0.110936	5.15965	-1.1975	0.244714	0.499403
ST3GAL3	0.188282	2.67598	1.19714	0.244849	0.499449
NACC1	0.126537	5.81887	1.1973	0.244789	0.499449
CDK2	-0.113209	7.53145	-1.19723	0.244817	0.499449
CEBPD	0.196216	6.86396	1.19686	0.244957	0.499572
STX17	-0.134454	4.17882	-1.19679	0.244984	0.499572
CRNKL1	-0.101236	5.12901	-1.19665	0.245035	0.499599
KIAA0754	0.306253	0.702278	1.19641	0.245129	0.499645
RAD54L	-0.263347	3.90246	-1.1964	0.245132	0.499645
WASH2P	-0.234015	0.433606	-1.19614	0.245233	0.499775
SLC7A6OS	-0.128553	4.74538	-1.19564	0.245424	0.500011
ZNF624	-0.28409	0.145841	-1.19572	0.245392	0.500011
RP5-886K2.3	0.204914	2.94413	1.19547	0.245487	0.500064
ZNF583	0.386834	0.13934	1.19475	0.245764	0.500361
ZNF708	0.29175	1.69297	1.1947	0.245783	0.500361
PPP2R5C	-0.0825387	6.43461	-1.1948	0.245742	0.500361
LYPLA1	-0.153932	6.61326	-1.19482	0.245736	0.500361
DENND4C	0.136346	4.32878	1.19439	0.245899	0.500522
CTC-338M12.5	0.245811	2.04249	1.1942	0.245973	0.500571
ARFIP1	-0.154889	3.8285	-1.19413	0.245998	0.500571
FKBP10	0.165218	7.1585	1.1938	0.246126	0.500692
C2orf29	0.0958778	6.48216	1.19378	0.246133	0.500692
UBR3	0.101686	4.20707	1.19365	0.246183	0.500719
HSPD1	0.0715629	9.38283	1.19344	0.246265	0.500809
KCTD14	0.157648	2.56081	1.1922	0.246738	0.501541
OCIAD1	0.0834517	7.03686	1.19239	0.246665	0.501541
CYB5A	-0.190215	6.34744	-1.19224	0.246722	0.501541
TIRAP	0.277753	1.12406	1.19209	0.246781	0.501552
PSMG3	0.092621	7.71466	1.19152	0.247	0.501922
C12orf43	-0.0999872	4.43807	-1.19084	0.247263	0.502379
BANF1	-0.0831869	7.60259	-1.19072	0.247307	0.502392
PRKDC	-0.162192	7.42574	-1.19062	0.247344	0.502392
PPP2R1A	-0.131509	5.32272	-1.19017	0.24752	0.502672
APOC1	0.255527	5.31839	1.18984	0.247644	0.502847
CKS1B	-0.0889761	8.29831	-1.18973	0.247688	0.502862
TMEM129	0.111228	4.68498	1.18922	0.247883	0.503081
PDLIM7	-0.139394	6.03757	-1.18917	0.247902	0.503081
ALDH1A3	-0.337019	3.69497	-1.18915	0.247909	0.503081
HNRNPU	0.0898472	9.07691	1.18872	0.248077	0.503269
WIPI2	0.080042	6.26146	1.18877	0.248058	0.503269
C16orf5	0.138309	4.40108	1.18835	0.248217	0.503473
RBFA	0.114904	4.92377	1.18826	0.248253	0.503473
RP11-314C16.1	0.397788	-0.175738	1.18733	0.24861	0.503511
C4orf32	0.156752	3.32224	1.18753	0.248533	0.503511
ASB1	0.13111	5.10913	1.18804	0.248339	0.503511
SRPRB	0.069842	7.23788	1.1878	0.24843	0.503511
ACOT2	-0.106951	4.66114	-1.18748	0.248555	0.503511
NCS1	-0.172334	5.10641	-1.18763	0.248494	0.503511
RP3-449O17.1	-0.229596	1.74909	-1.18784	0.248413	0.503511
RP5-1180C10.2	-0.240981	0.793644	-1.1874	0.248585	0.503511
ZFP30	-0.328547	0.0600616	-1.18743	0.248574	0.503511
RPL18A	-0.21765	1.65801	-1.1872	0.248662	0.503538
IMPDH1	-0.12189	6.25634	-1.18699	0.248741	0.503623
RNPC3	-0.092801	4.3034	-1.18688	0.248786	0.503637
EXOSC2	0.121416	5.12851	1.18652	0.248922	0.503761
PDP1	-0.127954	5.74641	-1.18656	0.248908	0.503761
DTNA	0.721515	0.136376	1.18606	0.249102	0.503921
ZNF280D	-0.126125	3.19178	-1.18603	0.249115	0.503921
ZNF736P9Y	-0.783562	-1.28621	-1.18615	0.249066	0.503921
FAIM3	-0.203001	1.97998	-1.1859	0.249164	0.503944
ATP5H	-0.216964	7.37353	-1.18576	0.249216	0.503973
SERPINA1	0.929905	1.36176	1.18538	0.249363	0.504195
FEM1C	-0.150502	3.29801	-1.18507	0.249484	0.504363
NUP153	-0.109855	5.45111	-1.18475	0.249607	0.504535
RPS6KC1	0.14541	3.53504	1.18455	0.249686	0.504554
PTMA	-0.0813865	10.7266	-1.18453	0.249692	0.504554
C6orf108	0.0910533	7.1511	1.18435	0.249763	0.504622
TBXAS1	0.139184	4.82443	1.18406	0.249874	0.50477
Z83851.4	0.406879	-0.516732	1.18359	0.250056	0.504786
RP11-446H18.3	0.236907	3.87601	1.18317	0.250222	0.504786
RHBDD1	0.151199	3.92063	1.18365	0.250033	0.504786
PLEKHH3	-0.172461	4.44457	-1.1835	0.250093	0.504786
PIP4K2C	-0.226818	5.36874	-1.18322	0.2502	0.504786
FKRP	-0.242003	2.84705	-1.18379	0.24998	0.504786
RASSF3	-0.264817	4.41049	-1.18317	0.25022	0.504786
SLC15A2	-0.412048	-0.59782	-1.18393	0.249927	0.504786
TMOD2	-0.625942	-0.253482	-1.18326	0.250184	0.504786
AC012065.6	-0.291652	0.29779	-1.18288	0.250331	0.504855
AC022613.1	-0.463922	0.014547	-1.18295	0.250307	0.504855
AZIN1	0.128092	6.64615	1.18276	0.250379	0.504875
FBXL18	0.157189	3.51869	1.18256	0.250456	0.504953
COTL1	0.217487	8.20099	1.1819	0.250712	0.505109
PTPRJ	0.206307	3.45894	1.18184	0.250735	0.505109
C14orf93	0.180114	3.48488	1.18186	0.250727	0.505109
UBL3	0.103564	5.20732	1.18175	0.25077	0.505109
TP53I11	-0.204536	7.15324	-1.18189	0.250715	0.505109
KCTD5	-0.233734	5.03687	-1.18215	0.250615	0.505109
snoU13.283	-0.412651	0.101221	-1.18168	0.250798	0.505109
APBB2	0.111018	4.30625	1.18127	0.250959	0.505129
GLTP	0.107419	4.25405	1.1813	0.250947	0.505129
HDAC2	-0.108826	6.50365	-1.18147	0.250877	0.505129
CMAH	-0.524605	1.85544	-1.18133	0.250933	0.505129
SLC16A6	0.299011	4.27647	1.18061	0.251214	0.505266
ADPRHL1	0.272957	0.899831	1.18064	0.251202	0.505266
ATRX	-0.0756203	7.91459	-1.18068	0.251185	0.505266
METTL1	-0.109948	5.47886	-1.1806	0.251216	0.505266
ZSWIM6	-0.114752	4.91865	-1.18084	0.251126	0.505266
RP11-429J17.2	0.173579	5.30689	1.18044	0.251281	0.505322
ZNF260	0.162176	3.15928	1.17989	0.251491	0.5056
C17orf44	-0.218448	3.65984	-1.17989	0.251495	0.5056
SORT1	0.385472	2.71143	1.17949	0.251649	0.505607
RP3-412A9.11	0.226052	5.5853	1.17948	0.251655	0.505607
TFG	0.0805007	7.59842	1.17939	0.251688	0.505607
PPP1R12C	-0.0689451	4.98006	-1.17956	0.251621	0.505607
ALKBH1	-0.211129	2.12986	-1.17943	0.251672	0.505607
AC116904.1	-0.183741	3.15934	-1.17913	0.251789	0.505735
FBXO4	0.223909	4.99732	1.17886	0.251895	0.50587
AC091038.1	0.562002	-0.0223592	1.17848	0.252043	0.505941
REV3L	0.135356	4.26634	1.17859	0.252	0.505941
RAD51C	0.0941727	4.80004	1.17857	0.252009	0.505941
PSMC3IP	0.144747	4.59959	1.17803	0.252217	0.506142
SEC24A	-0.107823	3.83491	-1.17798	0.252236	0.506142
CLDN12	-0.162646	3.03786	-1.17793	0.252257	0.506142
C5orf35	0.220993	2.55391	1.17746	0.252441	0.506395
RP11-88B8.2	-0.582324	-0.763199	-1.17741	0.252459	0.506395
WFS1	0.141625	3.81198	1.17673	0.252723	0.506849
PGGT1B	-0.156869	3.28322	-1.17653	0.252804	0.506935
AFAP1L1	0.190585	4.21315	1.17614	0.252956	0.507094
RIOK1	0.121903	5.44879	1.17599	0.253013	0.507094
COPS6	0.0956399	6.89036	1.17584	0.253073	0.507094
M6PR	0.0779252	5.46845	1.17611	0.252967	0.507094
CTB-89H12.4	-0.140719	4.17163	-1.17593	0.253036	0.507094
PLAU	-0.709975	5.79188	-1.17559	0.25317	0.507213
PXMP2	0.102884	4.51187	1.17519	0.253327	0.507376
SUV39H2	-0.163951	3.37058	-1.17527	0.253296	0.507376
AP000569.8	0.241145	2.46049	1.17465	0.253537	0.50757
NSDHL	0.120164	4.94968	1.17457	0.25357	0.50757
AC090937.2	-0.141333	6.31783	-1.17446	0.253614	0.50757
GNB3	-0.251623	1.57849	-1.17477	0.253493	0.50757
DUSP2	-0.45417	1.01768	-1.17451	0.253592	0.50757
PARD6B	0.172887	3.87514	1.17396	0.253809	0.507885
RP4-726N20.2	0.308015	0.299455	1.1738	0.253871	0.507932
ZNF449	-0.210786	1.56947	-1.17337	0.25404	0.508193
DCLK2	0.454432	-0.665889	1.17199	0.254581	0.508559
RP11-213H15.3	0.224714	2.59213	1.17178	0.254664	0.508559
AFG3L1P	0.148382	4.77674	1.17174	0.254678	0.508559
PIGV	0.109963	3.4687	1.17166	0.254709	0.508559
DMWD	0.107	4.29156	1.17216	0.254514	0.508559
DCAF10	0.0935918	4.7839	1.17164	0.254717	0.508559
HADHA	0.0747918	7.83412	1.1726	0.254343	0.508559
PYGO1	-0.146317	3.15565	-1.17248	0.254387	0.508559
FSCN1	-0.152844	8.92516	-1.17164	0.254717	0.508559
GSTM3	-0.160465	5.05398	-1.17221	0.254495	0.508559
RP13-463N16.6	-0.166453	4.23381	-1.17201	0.254572	0.508559
NCRNA00265	-0.268761	0.997783	-1.17276	0.25428	0.508559
Y_RNA.572	-0.38244	0.265203	-1.17254	0.254363	0.508559
PPP6C	0.0738293	6.40629	1.17138	0.25482	0.508612
VPS13B	-0.161855	4.03222	-1.17139	0.254815	0.508612
RP11-328L11.1	0.307638	1.4824	1.17081	0.255045	0.508987
NPRL3	0.103862	4.84357	1.17021	0.255279	0.509356
CECR5	-0.391153	5.23821	-1.17014	0.255307	0.509356
DCBLD1	0.0976176	6.15971	1.16994	0.255385	0.50936
TRAPPC3	0.0819373	7.20243	1.17	0.255362	0.50936
ZNF230	-0.409889	0.114962	-1.16953	0.255547	0.509607
HNRNPA3	-0.104956	8.65869	-1.16923	0.255664	0.509765
CALR	-0.1371	9.18221	-1.16897	0.255767	0.509818
SSH2	-0.250705	1.72649	-1.16906	0.255732	0.509818
AP4M1	0.156767	3.42695	1.16885	0.255816	0.509839
SPATA20	0.196826	4.44325	1.16872	0.255868	0.509868
CASP4	0.239365	5.36967	1.16847	0.255967	0.509912
C9orf78	0.108179	7.05762	1.16847	0.255965	0.509912
ABHD8	0.180185	2.37783	1.16813	0.256098	0.510074
NDUFA10	0.0877979	6.41088	1.16797	0.256162	0.510074
LPCAT2	-0.259775	4.3907	-1.16801	0.256148	0.510074
ZNF101	0.266189	0.918124	1.16784	0.256212	0.510096
NADSYN1	0.119966	3.92499	1.16767	0.256279	0.510154
PRTG	0.182416	3.09484	1.16729	0.256432	0.510166
RPS29	-0.0829503	12.5875	-1.16748	0.256355	0.510166
AC027317.2	-0.227274	0.637251	-1.16746	0.256362	0.510166
ZNF440	-0.31956	1.0483	-1.16727	0.256438	0.510166
NR1H3	0.134223	3.75047	1.16708	0.256513	0.510241
RP11-366M4.17	0.281451	0.446711	1.16668	0.256673	0.510459
RNF216	-0.0987162	5.79255	-1.16661	0.256699	0.510459
OGDHL	0.969425	-1.98316	1.16614	0.256884	0.510735
NCOA1	-0.0869413	4.30712	-1.16597	0.256953	0.510735
FKBP14	-0.0879647	5.42743	-1.16599	0.256942	0.510735
C5orf55	0.256752	3.03514	1.16567	0.25707	0.510772
SNRK	0.135259	3.24468	1.1656	0.257097	0.510772
C1orf112	0.100019	4.04186	1.16575	0.257038	0.510772
CD22	-0.31109	4.29698	-1.16553	0.257125	0.510772
HCG18	0.110825	3.8332	1.16504	0.257319	0.511083
FAM155A	0.264336	2.53334	1.16481	0.257409	0.511125
PTGES2	0.10007	5.16682	1.16472	0.257446	0.511125
XRN1	-0.108782	4.45134	-1.1647	0.257455	0.511125
ATP6V1E2	0.163587	3.05239	1.16422	0.257645	0.511137
PRKAR1B	0.160637	4.09412	1.16451	0.257529	0.511137
GPD1L	0.117886	3.81216	1.1642	0.257652	0.511137
ATG14	-0.0996846	4.1054	-1.16446	0.257548	0.511137
HSD17B6	-0.294918	0.378308	-1.16433	0.257599	0.511137
MLKL	0.233366	3.42667	1.16372	0.257844	0.511372
CA2	-0.510829	-0.0497132	-1.16371	0.257847	0.511372
IFT27	-0.154533	2.81024	-1.16352	0.257921	0.511435
MICB	-0.218441	4.72026	-1.16344	0.257955	0.511435
VPS24	0.0718315	7.68339	1.16283	0.258194	0.511832
PIH1D2	0.366861	0.0550041	1.1621	0.258484	0.512331
AC111170.3	0.423956	-0.0833941	1.16173	0.25863	0.512469
PRKRA	0.111698	5.55556	1.16182	0.258596	0.512469
GBE1	0.127594	5.22879	1.16134	0.258788	0.512706
SNHG9	0.181408	4.95741	1.16088	0.258969	0.512878
KDELC1	-0.232443	2.7912	-1.16083	0.25899	0.512878
BATF	-0.256698	4.7885	-1.16091	0.258956	0.512878
SERGEF	0.218718	2.43353	1.16054	0.259105	0.512934
MLL5	0.0933195	6.93134	1.16047	0.259134	0.512934
DARS	0.0849403	7.9093	1.16055	0.2591	0.512934
PPAP2A	-0.153711	4.16112	-1.16034	0.259186	0.512961
CCT5	0.215277	9.46424	1.15996	0.259337	0.513088
ANKZF1	0.190111	4.62789	1.15989	0.259363	0.513088
ASB6	0.119625	4.18675	1.15979	0.259403	0.513088
PIH1D1	-0.0874491	6.68336	-1.15984	0.259382	0.513088
RP11-159G9.5	-0.46122	-0.317838	-1.15898	0.259728	0.513654
EFNA4	-0.174432	2.83292	-1.15863	0.259864	0.513847
SMPDL3A	0.461598	-0.324184	1.15852	0.259911	0.513865
LYRM1	-0.100251	3.96162	-1.15813	0.260063	0.514089
UBE2M	0.10944	6.17293	1.15782	0.26019	0.514112
ATP7A	-0.152979	2.8356	-1.158	0.260117	0.514112
RNF14	-0.259551	5.35501	-1.15782	0.260188	0.514112
RNF169	0.134899	4.61713	1.15757	0.260289	0.514193
KIAA0930	-0.118068	5.81257	-1.15752	0.260308	0.514193
UBE2E1	0.131313	7.0283	1.15709	0.26048	0.514412
MID1IP1	-0.13998	4.85826	-1.15705	0.260496	0.514412
GK5	-0.288411	0.818323	-1.15695	0.260535	0.514412
UFSP1	0.266786	1.18027	1.15638	0.260764	0.514679
TMEM67	0.2294	2.32636	1.15627	0.260807	0.514679
SAP18	0.0694765	7.51832	1.15629	0.2608	0.514679
MOSPD3	-0.103968	4.64947	-1.15613	0.260862	0.514679
SRPX	-0.387765	3.83396	-1.15615	0.260856	0.514679
PCGF6	-0.278572	2.91681	-1.15591	0.26095	0.514777
CACNB3	0.241775	4.07471	1.15575	0.261015	0.514828
CTD-2228K2.5	0.24545	3.3427	1.15564	0.261058	0.514837
RP11-110G21.1	0.297856	1.57721	1.15554	0.261098	0.51484
ATG16L1	-0.123729	5.06223	-1.15528	0.261204	0.514973
ANKRD9	0.15068	4.36268	1.15509	0.261278	0.515044
SSC5D	0.420005	0.953998	1.15482	0.261387	0.515155
C1orf204	-0.24528	1.44836	-1.15476	0.261412	0.515155
RABGAP1	0.0644721	6.25561	1.15456	0.261492	0.515207
EPB41	-0.570392	2.14659	-1.1545	0.261515	0.515207
FGF1	-0.974442	-1.25131	-1.15435	0.261577	0.515252
ARNT2	0.629985	1.84781	1.15408	0.261685	0.51539
CPPED1	0.265162	3.63984	1.15356	0.261892	0.515722
PRPF3	-0.119775	5.52505	-1.15342	0.261948	0.515756
MID1	-0.143335	4.50729	-1.15304	0.262102	0.515982
MMEL1	0.751778	-1.35169	1.15286	0.262175	0.516051
ACADVL	0.208023	6.93193	1.15276	0.262214	0.516052
PEX12	-0.303486	0.737756	-1.15266	0.262254	0.516054
C12orf45	0.158947	4.06034	1.15193	0.262548	0.516557
LYN	0.150496	4.69744	1.15145	0.262739	0.516857
TBC1D19	-0.303535	0.47506	-1.1512	0.26284	0.516979
THAP8	0.292365	1.70205	1.15083	0.262988	0.517073
ZNF180	0.208082	2.49252	1.15079	0.263004	0.517073
WDR91	-0.153705	2.45866	-1.15094	0.262946	0.517073
DCLRE1A	-0.271201	1.7254	-1.15031	0.2632	0.517306
FKBP11	-0.654953	-0.0634475	-1.15035	0.26318	0.517306
KDM4C	0.313623	0.809659	1.1501	0.263282	0.517393
UBE2G1	0.204246	5.51949	1.14903	0.263712	0.51801
UBXN6	0.106746	5.13377	1.14855	0.263907	0.51801
ATAD3B	-0.145266	4.44222	-1.14869	0.263849	0.51801
FAM110A	-0.145503	2.77313	-1.14863	0.263874	0.51801
RP11-267N12.3	-0.260031	1.3448	-1.14881	0.263801	0.51801
Y_RNA.163	-0.314624	0.191098	-1.14906	0.2637	0.51801
snoU2-30.2	-0.315537	-0.0606618	-1.14868	0.263852	0.51801
DEPTOR	-0.385574	0.737121	-1.14882	0.263797	0.51801
STX3	0.106747	3.96833	1.14815	0.264069	0.518177
C1R	-0.175497	3.13214	-1.14821	0.264042	0.518177
AL136960.1	-0.573603	-0.717526	-1.14793	0.264158	0.518275
ATP6V1H	0.134857	5.04531	1.14762	0.264284	0.51837
CAMK1	-0.161585	4.37639	-1.14764	0.264272	0.51837
TMEM182	0.350002	0.927414	1.14743	0.264358	0.518374
PNKD	0.100294	5.94825	1.14732	0.264402	0.518374
SLC44A2	-0.0966262	6.55672	-1.14737	0.264381	0.518374
TACC2	0.115103	4.81098	1.14718	0.264459	0.51841
HSD17B10	0.0906603	6.10729	1.14688	0.264581	0.518573
RP11-62F24.2	0.350365	0.404519	1.14585	0.264998	0.518632
NUDT7	0.34641	0.873179	1.14575	0.265038	0.518632
GRB7	0.337004	2.03188	1.14644	0.264758	0.518632
FAM24B	0.322467	2.67752	1.1458	0.265019	0.518632
PCMTD1	0.196768	3.8605	1.14591	0.264972	0.518632
TRAF5	0.121875	3.79441	1.14627	0.264826	0.518632
KIFAP3	0.106424	4.35034	1.14627	0.264826	0.518632
NFKBIB	0.0883877	4.91617	1.14577	0.265031	0.518632
CWC22	-0.0900513	5.75416	-1.14578	0.265026	0.518632
RGAG4	-0.678188	-1.08459	-1.14651	0.264732	0.518632
FAM105A	-0.772916	-0.827459	-1.14634	0.264799	0.518632
PSMD1	0.0786088	8.5713	1.1451	0.2653	0.518916
C19orf47	-0.0964246	4.39854	-1.14517	0.26527	0.518916
CD70	-0.317493	6.02984	-1.14518	0.265268	0.518916
MYCL1	-0.741748	-1.05293	-1.14488	0.26539	0.519018
TM4SF19	0.137602	3.33919	1.14474	0.265445	0.519049
CTD-2269F5.1	0.532583	-0.66734	1.1445	0.265545	0.519168
GTPBP10	-0.100894	3.461	-1.14409	0.265712	0.519418
AC013267.2	0.439782	0.286403	1.14382	0.265817	0.519464
THADA	0.12069	4.95263	1.14391	0.265784	0.519464
COL3A1	-0.890009	-0.535576	-1.14374	0.265852	0.519464
PHLPP1	0.12703	3.60286	1.14335	0.266008	0.519694
EML1	0.673462	-0.356553	1.14305	0.266131	0.519798
AC008268.3	-0.370545	-0.32533	-1.14303	0.266139	0.519798
NOP2	0.124028	5.98101	1.14282	0.266224	0.519887
S100A3	0.272246	3.43484	1.14263	0.266303	0.519965
IQCG	-0.218761	2.10793	-1.14242	0.266386	0.520007
PGBD2	-0.332928	0.348969	-1.14238	0.266402	0.520007
PORCN	0.167621	7.52319	1.14198	0.266566	0.520023
SPATS2	0.09261	5.19513	1.14216	0.266495	0.520023
CHD4	0.0786846	8.40927	1.14204	0.26654	0.520023
EFHD2	-0.0967212	5.92686	-1.14208	0.266527	0.520023
DDAH2	0.287903	2.89201	1.14175	0.266661	0.520133
PPIE	-0.112882	5.00861	-1.14156	0.266735	0.520202
LRP8	-0.0999988	5.24853	-1.14124	0.266869	0.520386
DUSP6	0.18541	6.76512	1.14055	0.267147	0.52072
AC006978.6	0.169841	2.03707	1.14058	0.267134	0.52072
ATP5G1	-0.107685	8.43012	-1.14053	0.267157	0.52072
FANCE	0.14952	3.96631	1.1404	0.267209	0.520746
ANAPC4	-0.107963	3.49028	-1.14009	0.267333	0.520911
RP11-83J16.1	0.534317	0.482062	1.13993	0.267399	0.520965
MED10	0.2324	5.58247	1.13982	0.267446	0.520979
TMEM57	0.11335	4.83818	1.13964	0.267518	0.521045
TRAF6	-0.166612	2.66227	-1.13951	0.267571	0.521071
CNIH2	0.342972	1.71096	1.1394	0.267616	0.521078
MUTYH	0.155479	3.73895	1.13931	0.267652	0.521078
STRN	0.0858751	5.29977	1.13896	0.267794	0.521278
AC008759.1	0.243435	1.84473	1.13827	0.268077	0.521685
Y_RNA.132	-0.291447	1.11854	-1.13826	0.268081	0.521685
NPTX2	0.526169	-0.779851	1.13791	0.268225	0.521889
DNER	-0.199628	6.00333	-1.13765	0.268328	0.522014
GAK	-0.0948958	5.04506	-1.13713	0.268539	0.522349
DNAJB11	0.0949547	6.86646	1.13658	0.268764	0.52271
C17orf49	0.200904	4.59237	1.13608	0.26897	0.523035
C9orf7	-0.223776	1.52931	-1.13578	0.269095	0.523201
IDH1	-0.131563	6.1317	-1.13541	0.269244	0.523388
HSPA4L	-0.311198	1.34228	-1.13535	0.269269	0.523388
OLFML3	-0.802855	1.55596	-1.13516	0.269346	0.52346
AC091435.1	0.370476	0.868712	1.13467	0.269547	0.523774
ZNF607	0.563733	-0.622459	1.13434	0.269682	0.52381
POLK	-0.0895029	4.87432	-1.13453	0.269606	0.52381
FOXK1	-0.160746	5.67835	-1.13443	0.269646	0.52381
RP11-202D20.1	0.335408	0.805366	1.13397	0.269834	0.523904
ZNF655	0.0781666	5.30788	1.13394	0.269848	0.523904
YES1	-0.104058	5.78338	-1.13394	0.269848	0.523904
RP3-439F8.1	0.746889	-1.59012	1.1336	0.269987	0.524017
AZI1	0.141213	3.29616	1.13341	0.270063	0.524017
PLXNB2	-0.0904786	5.6846	-1.13347	0.270038	0.524017
PAX9	-0.280448	0.544496	-1.13361	0.269981	0.524017
ICMT	0.132119	6.98817	1.13297	0.270244	0.524215
NACC2	0.0834874	5.71521	1.13301	0.270227	0.524215
AC022431.1	0.337713	1.34085	1.13225	0.270541	0.524716
ADPRH	-0.762453	-0.673972	-1.13184	0.270708	0.524964
LRRC37A2	0.268804	1.02625	1.13118	0.270981	0.525385
HYAL3	0.258323	2.33841	1.13112	0.271004	0.525385
MPDZ	1.02038	1.42783	1.13077	0.271149	0.525514
TUBGCP6	-0.158018	4.09171	-1.13081	0.271131	0.525514
SMAP1	0.0752216	5.69835	1.13048	0.271267	0.525639
AC018804.7	-0.173254	2.0572	-1.13042	0.271292	0.525639
FOXRED1	0.13136	4.71197	1.13006	0.27144	0.525772
SNHG3	0.121283	6.7037	1.12994	0.27149	0.525772
PTPN12	-0.0609649	6.78626	-1.1301	0.271424	0.525772
NRBF2	-0.119112	4.34915	-1.12987	0.271518	0.525772
TARSL2	-0.183405	2.88734	-1.12958	0.271639	0.52587
RP11-466H18.2	-0.774446	-2.18018	-1.12956	0.271648	0.52587
C9orf23	0.0982771	4.33755	1.1293	0.271753	0.525998
TMX4	0.180058	5.63343	1.1291	0.271836	0.526083
C10orf76	0.117493	3.73976	1.1285	0.272082	0.526483
HLA-DPA1	0.512721	1.96696	1.12821	0.272203	0.526591
RNF43	0.214702	2.49978	1.12818	0.272217	0.526591
UBE2N	-0.101897	7.17636	-1.12791	0.272325	0.526592
OIP5	-0.171263	5.73047	-1.12789	0.272336	0.526592
SRP9	-0.283573	5.59132	-1.12798	0.272296	0.526592
LMLN	0.187275	2.83246	1.12707	0.272672	0.527043
MAD1L1	0.132426	3.48034	1.12694	0.272727	0.527043
ALG5	0.0909292	6.71289	1.12701	0.272699	0.527043
KCTD10	0.0839997	5.38616	1.12717	0.272632	0.527043
TUSC1	0.230001	2.69973	1.12666	0.272842	0.52719
RPLP0P6	-0.286193	0.843673	-1.12585	0.273179	0.527764
PLA2G4A	-0.899324	-0.76958	-1.12566	0.273258	0.52784
RIPK2	0.135052	3.63355	1.12529	0.273411	0.528061
ZNF213	0.118238	3.39479	1.125	0.27353	0.528213
GLTSCR2	0.116424	7.41091	1.12487	0.273583	0.52824
HBS1L	0.0937646	4.97792	1.12472	0.273644	0.528282
C8orf82	0.1483	5.12154	1.12435	0.273799	0.528504
ZMYM6	-0.132995	3.40033	-1.12399	0.273947	0.528637
RP11-10A14.4	-0.600475	-1.35572	-1.12403	0.273932	0.528637
TUBA1B	0.0849235	11.4797	1.12347	0.274162	0.528899
RP5-894A10.2	-0.360253	0.205897	-1.12353	0.274139	0.528899
CREBBP	-0.116322	5.81762	-1.12309	0.274322	0.529131
FAM53A	0.347744	-0.0401195	1.12254	0.274548	0.529365
TEX264	-0.137277	4.23848	-1.12243	0.274594	0.529365
HBEGF	-0.142549	4.09143	-1.12241	0.274602	0.529365
NAPEPLD	-0.179965	2.69826	-1.12259	0.274529	0.529365
L1CAM	0.220881	6.43192	1.12184	0.274841	0.529522
SIPA1L2	0.133018	4.62477	1.12186	0.27483	0.529522
SDCCAG3	-0.1399	5.94551	-1.12197	0.274785	0.529522
CYP2U1	-0.484058	0.549711	-1.12205	0.274755	0.529522
CNR1	1.0786	-1.96397	1.12163	0.274927	0.529534
QRICH1	-0.0800987	5.01863	-1.12173	0.274888	0.529534
BTN3A3	0.157916	2.88508	1.12141	0.275017	0.529631
ACO2	-0.0906656	7.28762	-1.12109	0.275151	0.529753
SESN2	-0.174984	4.31182	-1.12107	0.275159	0.529753
KRT7	-0.0949856	8.76419	-1.12084	0.275257	0.529765
FRYL	-0.105855	4.19042	-1.1209	0.27523	0.529765
KIAA1161	-0.17578	2.78595	-1.12077	0.275285	0.529765
MBNL2	0.184261	5.17977	1.12056	0.275372	0.529797
PTGS2	-1.05212	-0.506538	-1.12054	0.27538	0.529797
MAG	0.260684	2.04407	1.12028	0.275491	0.529933
ANKRD29	0.55988	-0.654311	1.12017	0.275536	0.529944
MYO1E	0.0881995	6.50827	1.11999	0.275609	0.530008
UNC5B	0.671899	1.14732	1.11969	0.275733	0.530169
FAM127A	0.085526	5.75084	1.1196	0.275772	0.530169
API5	-0.101071	6.36252	-1.11926	0.275913	0.530287
C5orf15	-0.428758	6.60294	-1.11935	0.275875	0.530287
B4GALT4	-0.217841	3.245	-1.11851	0.276224	0.530809
WSCD1	0.963701	-2.80109	1.11814	0.276382	0.530833
GOLGA7	0.125452	5.3553	1.1181	0.276396	0.530833
RBM12	-0.106643	6.18051	-1.11821	0.276351	0.530833
TUBB2A	-0.148096	5.54924	-1.11826	0.276331	0.530833
SNHG7	0.0796514	6.82968	1.11791	0.276476	0.530911
IFI44L	0.283434	3.13208	1.11781	0.276518	0.530915
TOPBP1	0.101719	6.09109	1.11759	0.276611	0.530942
FAM111B	-0.279352	6.25557	-1.1176	0.276607	0.530942
ASF1B	-0.159568	6.23235	-1.11741	0.276684	0.531005
GPR157	0.187327	3.46635	1.11719	0.276778	0.531111
RP11-110G21.2	-0.354168	-0.203047	-1.11692	0.276891	0.53125
KCTD17	0.137877	3.94686	1.11671	0.276979	0.531268
RIC8B	-0.119747	3.67652	-1.11678	0.276948	0.531268
DCAF16	0.137878	4.57898	1.11656	0.277041	0.53131
PLBD2	0.222644	1.15765	1.11595	0.277294	0.531682
TYMS	-0.128717	7.50704	-1.1159	0.277315	0.531682
AL139393.1	-0.539129	-0.0330075	-1.11551	0.277479	0.531922
J01415.19	0.260769	2.58627	1.11484	0.27776	0.531936
SERAC1	0.204324	1.84754	1.11498	0.277699	0.531936
AHSA1	0.12539	7.17005	1.11485	0.277755	0.531936
VOPP1	0.0978859	7.36393	1.11467	0.277832	0.531936
TTC17	0.0950259	6.26596	1.11467	0.277833	0.531936
RNF149	0.0869089	5.3143	1.11464	0.277845	0.531936
PEBP1	0.0830095	9.00371	1.11528	0.277574	0.531936
MLL2	-0.265086	0.57497	-1.11502	0.277685	0.531936
MRPL39	-0.475382	3.47773	-1.11518	0.277618	0.531936
THOC2	0.0896478	7.80876	1.1143	0.277985	0.531976
C6orf120	-0.118885	3.97039	-1.11446	0.277919	0.531976
OXCT2	-0.491462	-0.84438	-1.11435	0.277966	0.531976
SERP2	0.14063	3.21354	1.114	0.278112	0.532066
MICAL3	-0.28246	1.09699	-1.11409	0.278073	0.532066
ZFYVE21	0.0769744	5.36175	1.11348	0.278328	0.532175
SUGT1	0.0720768	7.01223	1.11367	0.278251	0.532175
MYL6	-0.0924236	9.58462	-1.11355	0.278298	0.532175
CDCA7	-0.20974	6.08912	-1.11349	0.278324	0.532175
PRKAB1	0.11054	4.22185	1.11281	0.27861	0.532176
PREPL	0.0925725	5.68806	1.11297	0.278545	0.532176
PEX19	-0.0708995	5.28654	-1.113	0.278533	0.532176
C20orf177	-0.136146	5.5316	-1.11292	0.278563	0.532176
TET1	-0.145881	4.45154	-1.11269	0.278662	0.532176
RCHY1	-0.15706	3.15458	-1.11259	0.278703	0.532176
C9orf6	-0.301963	2.94936	-1.11315	0.278467	0.532176
FOXQ1	-0.322023	5.49057	-1.11271	0.278651	0.532176
TFR2	-0.39916	0.171232	-1.11253	0.278727	0.532176
RBM24	-0.465691	0.672575	-1.11283	0.2786	0.532176
TRMU	-0.107633	5.2883	-1.11242	0.278776	0.532195
SPG20	0.0880185	5.45388	1.11221	0.278863	0.532284
RP11-461N23.5	-0.35692	-0.349654	-1.11202	0.278944	0.532362
WDR78	0.527517	-0.66566	1.11188	0.279002	0.532398
CD109	0.14027	6.43585	1.11153	0.279147	0.532514
TXNL4B	0.121362	3.56428	1.11145	0.27918	0.532514
SPATA5L1	-0.178278	2.62025	-1.11145	0.279183	0.532514
C18orf56	0.283529	3.26235	1.11126	0.279259	0.532573
LRRC20	0.12736	3.60958	1.11116	0.279305	0.532573
SLC25A23	-0.192118	3.37973	-1.11109	0.279333	0.532573
ZRSR2	0.140297	3.25597	1.11095	0.27939	0.532575
KCTD3	0.122211	6.73974	1.1109	0.279414	0.532575
NFATC1	0.883271	-1.10068	1.11064	0.279523	0.532707
VAMP4	0.173209	3.29911	1.11003	0.279781	0.532743
RBKS	0.165343	2.82477	1.11016	0.279726	0.532743
DCUN1D4	0.110707	3.80398	1.11005	0.27977	0.532743
PHF20	0.096802	6.61992	1.11035	0.279643	0.532743
COMMD10	-0.120527	4.54101	-1.11039	0.279626	0.532743
R3HCC1	-0.141413	3.28543	-1.11028	0.279674	0.532743
HMGN5	0.128313	5.19487	1.10956	0.279978	0.533042
ZNF300	0.239658	1.74344	1.10931	0.280084	0.533052
AC013461.1	0.0671787	7.20524	1.10944	0.280025	0.533052
GCC2	-0.0999161	6.14691	-1.10926	0.280103	0.533052
PPP1R11	0.113832	6.74113	1.10883	0.280285	0.533247
SPATA24	-0.248005	0.985271	-1.10889	0.280257	0.533247
C10orf125	0.183847	4.27668	1.10853	0.280411	0.533412
C9orf16	0.177963	3.54162	1.10829	0.280512	0.533495
PPP1R15A	-0.221017	4.50453	-1.10824	0.280535	0.533495
CAMK2N1	0.200516	7.61537	1.10776	0.280734	0.533797
P2RX5	0.344208	3.06751	1.10757	0.280817	0.533804
RPL27	-0.134578	10.3525	-1.10758	0.280809	0.533804
MT1G	0.264708	1.51874	1.10712	0.281005	0.533985
HSPBP1	-0.144005	5.30616	-1.10706	0.281029	0.533985
MMD	-0.214261	4.76456	-1.10706	0.281032	0.533985
TKT	0.155282	7.71825	1.10675	0.281163	0.534133
ZEB1	-0.119908	6.19992	-1.10668	0.28119	0.534133
ZNF354C	0.749892	-1.76733	1.10627	0.281364	0.534159
POFUT1	0.100148	5.78188	1.10633	0.281338	0.534159
TYK2	-0.100401	6.26224	-1.10631	0.281347	0.534159
PRCC	-0.119888	3.98994	-1.10628	0.28136	0.534159
KBTBD7	-0.0811878	4.19748	-1.10575	0.281586	0.534506
PPARA	-0.157846	3.68067	-1.1054	0.281732	0.534706
AC105760.2	0.396999	0.437765	1.10468	0.282035	0.534982
SGK3	0.187779	2.41562	1.10468	0.282037	0.534982
RBM25	0.088744	8.48199	1.10477	0.282	0.534982
DPH3	-0.0886655	5.11024	-1.10486	0.281962	0.534982
TEAD2	0.128852	5.9063	1.10457	0.282085	0.534996
C1orf97	0.173817	4.52716	1.10447	0.282126	0.534998
PIAS2	0.172987	2.11611	1.10427	0.282212	0.535009
MMP14	-0.140836	5.21398	-1.10435	0.282175	0.535009
ZNF181	0.198646	2.25441	1.10399	0.28233	0.535159
EHD1	0.0825301	6.88033	1.10376	0.282428	0.535268
RP11-318L16.4	0.529289	-1.03218	1.10322	0.282654	0.535494
TMEM68	0.170612	3.39774	1.10319	0.282667	0.535494
KARS	0.106165	8.07625	1.10334	0.282606	0.535494
CCDC137	-0.0690891	5.82402	-1.10271	0.28287	0.535802
GPR155	-0.191593	2.77181	-1.10254	0.282946	0.53587
ZBTB4	0.204642	5.04681	1.10215	0.283111	0.535955
THAP3	0.120197	3.49101	1.10224	0.283072	0.535955
ZFP90	-0.190948	2.87834	-1.1023	0.283044	0.535955
JMJD4	0.141803	4.1455	1.10161	0.283339	0.536062
CPE	0.140874	6.42049	1.10154	0.283368	0.536062
CARM1	0.107681	6.8222	1.10187	0.283227	0.536062
TNPO2	-0.0763864	7.07981	-1.1018	0.283259	0.536062
ANP32E	-0.112497	6.82931	-1.10167	0.283313	0.536062
EIF1B	-0.144152	4.8799	-1.10099	0.283604	0.536433
RP11-175O19.4	-0.181862	3.81158	-1.10066	0.283743	0.536619
RP11-245J9.2	0.38477	-0.255492	1.10045	0.283832	0.536711
RNU7-45P	-0.402068	-0.129564	-1.10009	0.283984	0.536922
IFFO2	0.155023	3.22166	1.09994	0.284047	0.536966
GPCPD1	0.107363	5.04178	1.09969	0.284155	0.537019
DND1	-0.314046	-0.361113	-1.09973	0.284139	0.537019
PIGK	0.0660771	5.13707	1.09914	0.284391	0.537161
IP6K2	-0.0791454	5.82851	-1.09921	0.284359	0.537161
LMNA	-0.152223	9.28599	-1.09923	0.284352	0.537161
ZNF485	-0.244655	1.72403	-1.09928	0.284331	0.537161
TMEM65	0.177491	4.53117	1.09841	0.284701	0.537219
C3orf1	0.0565134	7.43302	1.09869	0.28458	0.537219
MED7	-0.106565	3.38355	-1.09894	0.284474	0.537219
2002-09-01	-0.125383	7.92495	-1.09849	0.284668	0.537219
ACACB	-0.177288	3.26676	-1.0984	0.284703	0.537219
C1orf226	-0.377643	1.63621	-1.09865	0.2846	0.537219
HSPB8	-0.635641	-0.996972	-1.09842	0.284697	0.537219
2002-03-01	0.233109	1.67441	1.09822	0.28478	0.537281
ZNF714	-0.256289	1.43271	-1.09814	0.284816	0.537281
DHRS7B	0.230487	3.48577	1.0976	0.285045	0.537637
RCAN3	-0.208465	1.75523	-1.09741	0.285129	0.537718
CD83	0.378063	0.455319	1.09728	0.285182	0.537743
AC126327.1	0.644947	-2.0555	1.09688	0.285355	0.537994
C11orf86	0.39577	0.135586	1.09674	0.285412	0.538025
PTK6	-0.252146	2.00678	-1.0965	0.285517	0.538147
CLK2	-0.0705935	5.32399	-1.09598	0.285737	0.53823
G3BP1	-0.0878131	7.87345	-1.09592	0.285762	0.53823
MAP1B	-0.216715	7.71004	-1.09614	0.285668	0.53823
snoU13.192	-0.450795	-0.271681	-1.09601	0.285726	0.53823
PLB1	-0.782116	-2.09965	-1.09605	0.285707	0.53823
TBCCD1	0.202573	1.72676	1.09541	0.28598	0.538565
CADM1	-0.10063	5.9889	-1.09518	0.286081	0.538678
AC092143.2	0.653222	0.194422	1.09485	0.28622	0.538788
SNTB2	0.148084	6.50101	1.09488	0.286207	0.538788
AURKAIP1	-0.0824393	8.02277	-1.0945	0.286372	0.538999
SLBP	0.158034	4.86813	1.09414	0.286524	0.539186
AURKB	-0.208017	7.02578	-1.09408	0.286552	0.539186
CHORDC1	0.0938377	5.65764	1.09397	0.286596	0.539193
GTF3A	0.0658626	7.27617	1.09372	0.286706	0.539285
ARSJ	-0.110541	4.26639	-1.09364	0.286741	0.539285
SLC35A5	-0.323297	3.73867	-1.09358	0.286766	0.539285
AP2M1	-0.091963	7.40542	-1.09336	0.286859	0.539383
CCDC7	0.244038	1.93678	1.09323	0.286914	0.53941
MIER2	-0.155235	2.90118	-1.09246	0.287245	0.539958
AZI2	0.0741034	4.97517	1.09218	0.287364	0.540106
PDE6A	-0.323205	1.97329	-1.09197	0.287454	0.540199
AC058791.1	0.403017	0.495351	1.09174	0.287557	0.540315
NUDCD1	-0.160622	4.41414	-1.09157	0.287628	0.540373
NEK1	0.104101	4.78904	1.0914	0.287699	0.540431
GMIP	0.222135	2.50923	1.09045	0.288109	0.540972
NUDCD2	-0.154779	5.28591	-1.09054	0.288068	0.540972
EED	-0.200581	6.48243	-1.09063	0.288033	0.540972
AMIGO1	0.509115	-0.318738	1.08982	0.288382	0.541181
YME1L1	-0.0596525	6.38602	-1.08986	0.288364	0.541181
PARP1	-0.0858423	7.58006	-1.08997	0.288314	0.541181
ZNF821	-0.262401	0.66355	-1.08983	0.288377	0.541181
RPUSD1	0.0957745	5.64989	1.08956	0.288493	0.541195
DENND5A	0.0863148	4.87129	1.08952	0.28851	0.541195
EIF2AK1	0.073464	7.0478	1.08968	0.288442	0.541195
PERP	-0.208776	7.26582	-1.08906	0.288709	0.541491
HEATR7A	0.114272	3.75407	1.0888	0.288818	0.541544
ZBTB16	-0.309906	2.43973	-1.08886	0.288795	0.541544
EIF3CL	0.158679	2.26835	1.08866	0.288881	0.541587
J01415.24	-0.109001	11.89	-1.08816	0.289094	0.541834
RP11-21L23.3	-0.322124	1.19541	-1.08822	0.289069	0.541834
AKAP8L	-0.185716	2.24374	-1.08774	0.289277	0.5421
CBWD1	0.133217	2.51487	1.0874	0.289423	0.542196
TMF1	-0.0984589	5.31619	-1.08734	0.28945	0.542196
GRIK2	-0.35667	0.616021	-1.08752	0.289371	0.542196
USO1	0.0861364	4.91869	1.08704	0.289578	0.54236
TM7SF2	0.403459	2.16437	1.08683	0.289668	0.542453
CABYR	-0.273009	1.90362	-1.08641	0.28985	0.542642
U1.57	-0.47119	0.298328	-1.08642	0.289844	0.542642
RP5-907D15.2	-0.251937	5.6201	-1.08606	0.290001	0.542848
LAS1L	0.0709323	5.65119	1.08572	0.290148	0.542895
RRM1	-0.125058	8.82222	-1.08575	0.290137	0.542895
AL391261.1	-0.431876	-0.812815	-1.08582	0.290106	0.542895
CPSF2	-0.0803965	6.04111	-1.08559	0.290206	0.542928
NUBP1	-0.0811333	5.3197	-1.08531	0.290324	0.543013
PRIM1	-0.169469	4.50235	-1.08529	0.290332	0.543013
CRMP1	0.652046	2.43937	1.08502	0.290451	0.543159
LMAN2	0.0767125	7.49682	1.08484	0.290527	0.543225
TNK1	0.343813	0.378524	1.08464	0.290613	0.543259
GRB10	0.187359	4.92486	1.08461	0.290627	0.543259
TSPAN6	0.0938361	5.0021	1.08442	0.29071	0.543338
TMEM171	-0.457774	3.91426	-1.08429	0.290768	0.543372
RP11-215P8.3	0.35213	-0.382575	1.0839	0.290934	0.543549
AC091729.9	0.244822	2.76848	1.08379	0.290984	0.543549
DLD	0.0915513	6.10965	1.08369	0.291026	0.543549
ACTA2	-0.51392	1.76327	-1.08378	0.290989	0.543549
RPS10P2	0.257374	0.151592	1.08349	0.291111	0.543586
AC007639.1	-0.155053	4.65054	-1.08346	0.291127	0.543586
SAA2	1.00254	-1.65978	1.0827	0.291455	0.543697
FAM162A	0.0945839	5.84093	1.08278	0.291421	0.543697
ZNF182	-0.1341	3.02357	-1.08302	0.291316	0.543697
PION	-0.232512	2.33603	-1.08291	0.291365	0.543697
RP11-119D9.2	-0.243297	1.44336	-1.0828	0.291413	0.543697
RIBC2	-0.24571	1.36592	-1.08257	0.291512	0.543697
C20orf132	-0.393583	0.460624	-1.08264	0.291481	0.543697
RAB15	-0.416665	0.325613	-1.083	0.291324	0.543697
AC093734.11	0.262179	0.723593	1.08246	0.291561	0.543712
POLD4	0.211784	3.47539	1.08229	0.291633	0.543712
PHKG2	0.0881978	4.82953	1.08227	0.291642	0.543712
CAMK2G	-0.132987	3.89587	-1.08209	0.291719	0.543781
C17orf67	0.24291	1.42035	1.08193	0.291787	0.543832
STARD3	0.112635	4.53688	1.08108	0.29216	0.544072
PEA15	0.111482	6.89255	1.0814	0.292019	0.544072
ARMC1	0.110576	6.27658	1.08122	0.292099	0.544072
WASL	0.0754954	5.67815	1.08131	0.29206	0.544072
MYL12B	-0.125231	8.08233	-1.0811	0.292149	0.544072
DMRTA1	-0.516818	-0.066993	-1.08127	0.292074	0.544072
GLI3	1.28768	0.174393	1.08068	0.292331	0.544239
CAMLG	-0.0871276	6.03595	-1.08078	0.292291	0.544239
PEX3	-0.112036	3.86959	-1.08038	0.292464	0.54437
KIAA1147	-0.155174	3.04432	-1.08033	0.292483	0.54437
MTMR6	-0.0937697	5.47317	-1.08019	0.292544	0.544408
GTPBP8	-0.067532	5.03438	-1.07999	0.29263	0.544409
CPSF3L	-0.115764	5.31288	-1.07997	0.29264	0.544409
SIAH2	-0.130978	4.67694	-1.07984	0.292697	0.544409
TLR6	-0.286555	1.36827	-1.07982	0.292708	0.544409
RP4-765A10.1	-0.37828	-0.368894	-1.07954	0.29283	0.54456
NCKIPSD	0.0886274	4.9562	1.0793	0.292931	0.544646
RP11-392P7.8	-0.251689	1.13776	-1.07924	0.292958	0.544646
C7orf42	0.0688229	6.77816	1.07892	0.293097	0.544829
CHIC2	0.157214	3.05993	1.0786	0.293238	0.545016
HSPA13	0.0696987	4.81489	1.07829	0.293372	0.545188
DDX17	-0.0747152	8.09815	-1.07806	0.293471	0.545297
RP3-477M7.3	0.293366	0.104562	1.07775	0.293607	0.545336
LRRC14	0.0986883	4.65594	1.07779	0.29359	0.545336
ZNF70	-0.349447	-0.32707	-1.07773	0.293614	0.545336
HVCN1	-0.155219	2.73618	-1.07755	0.293694	0.545408
PTPN6	0.197367	1.2091	1.07667	0.294079	0.545897
PTP4A2	-0.0654562	8.70046	-1.07669	0.29407	0.545897
HAUS8	-0.137475	4.67058	-1.07682	0.294014	0.545897
FAM86C	0.127369	2.88424	1.07589	0.294418	0.54638
TBC1D10B	-0.108408	4.08694	-1.07588	0.294422	0.54638
AP002478.1	-0.220863	3.18073	-1.07567	0.294515	0.546477
AC006262.2	-0.151872	3.55023	-1.07501	0.294803	0.546937
CDK5RAP3	0.0771238	4.75968	1.07482	0.294887	0.547015
HK1	0.0667446	6.83577	1.07405	0.295224	0.547565
CORO1C	-0.0755589	6.21155	-1.07375	0.295354	0.547654
METTL12	-0.120073	3.81357	-1.07379	0.295335	0.547654
AB019441.29	0.189001	2.36722	1.07346	0.295483	0.547818
SPC24	-0.394229	-0.548137	-1.07329	0.295557	0.547878
ZNF174	0.135578	2.84769	1.07262	0.29585	0.548269
TMEM30A	-0.0716759	6.70279	-1.07263	0.295844	0.548269
GUSBP3	0.383439	-0.147466	1.07165	0.296273	0.54867
DNTTIP1	0.139484	6.64699	1.07159	0.2963	0.54867
PHKA2	-0.0924126	3.5632	-1.07153	0.296326	0.54867
SF3A3	-0.094114	7.10093	-1.07171	0.296247	0.54867
DST	-0.138941	6.41764	-1.07147	0.296353	0.54867
VWA1	-0.511131	0.373429	-1.07161	0.296294	0.54867
CBLC	-0.710911	-2.06132	-1.07159	0.296301	0.54867
ELMO3	0.285021	-0.0864713	1.07118	0.296482	0.548771
EBPL	-0.268959	6.15852	-1.07116	0.29649	0.548771
NANP	0.12711	3.475	1.07099	0.296564	0.548832
RP11-87P13.1	0.395521	-0.824244	1.07071	0.296689	0.54887
DDX50	0.0798556	6.24456	1.07072	0.296684	0.54887
OBSL1	-0.238312	5.53628	-1.07066	0.296708	0.54887
C4orf49	-0.695096	-1.61709	-1.07029	0.296874	0.549102
snoU13.392	-0.663892	-0.299124	-1.06995	0.297023	0.549302
UBA3	-0.145492	4.75095	-1.06928	0.297318	0.54977
DISP1	0.164859	2.19071	1.06917	0.297365	0.549782
U4.23	-0.299822	0.369407	-1.06892	0.297474	0.549907
SLC25A30	-0.286983	1.65738	-1.06881	0.297525	0.549926
ANAPC5	0.0640985	7.38654	1.06857	0.297627	0.550039
NUDT1	0.0818311	4.90971	1.06817	0.297807	0.550218
HSPA14	0.0742095	5.82333	1.06817	0.297806	0.550218
SUPT16H	-0.065258	8.13464	-1.06807	0.29785	0.550223
TTC30B	0.354571	0.0622037	1.06792	0.297913	0.550263
TMC5	0.448691	-0.288402	1.06724	0.298215	0.550712
CSNK1G2	-0.0914799	5.85646	-1.0671	0.298276	0.550712
U47924.25	-0.253476	3.17814	-1.06709	0.29828	0.550712
ITSN2	0.138826	4.28562	1.06693	0.298352	0.550769
CRBN	-0.0791966	4.88025	-1.06665	0.298474	0.550918
U6.221	-0.523321	-0.836201	-1.06654	0.298525	0.550935
TRAK2	-0.0872714	5.62749	-1.06632	0.29862	0.551036
NGFRAP1	-0.0826298	8.25566	-1.06578	0.298858	0.551399
MED29	0.0972743	4.42031	1.06528	0.299081	0.551734
LRRC40	-0.134135	4.25233	-1.06452	0.299417	0.552125
ASCC1	-0.155594	4.82782	-1.06454	0.299407	0.552125
DUSP16	-0.569938	-1.13168	-1.06464	0.299362	0.552125
FANK1	0.509117	-0.00845291	1.06422	0.299546	0.552153
ARPC3	-0.131431	7.64989	-1.06411	0.299597	0.552153
NDE1	-0.154423	4.83582	-1.06423	0.299545	0.552153
PTS	-0.218337	4.93866	-1.06411	0.299595	0.552153
CYB5D2	0.263976	4.00451	1.06388	0.299697	0.552232
ASTN2	0.247477	1.34507	1.06382	0.299723	0.552232
SEMA3B	0.223968	4.94976	1.06365	0.2998	0.552285
ATXN7L3B	-0.142321	4.28611	-1.06357	0.299834	0.552285
GNPTG	0.167316	5.12102	1.06328	0.299962	0.552305
HNRNPA2B1	-0.121776	9.33009	-1.06344	0.299894	0.552305
AC012531.1	-0.202971	2.46184	-1.06327	0.299969	0.552305
HDAC3	0.0603135	6.2179	1.06315	0.300022	0.552327
TBCB	0.0602145	7.88341	1.06291	0.300127	0.552444
CASK	0.109119	4.27963	1.06262	0.300256	0.552546
SNRNP48	0.0726622	5.70261	1.0626	0.300266	0.552546
POLR2F	0.0831715	7.22185	1.06249	0.300313	0.552557
AC103810.2	-0.219419	2.9837	-1.06224	0.300425	0.552688
PVT1	0.148799	4.7245	1.0617	0.300662	0.55279
MZT2B	0.113329	7.38511	1.06173	0.300649	0.55279
LMO4	-0.0990314	5.20348	-1.06184	0.300604	0.55279
NXT1	-0.113311	6.25699	-1.06165	0.300687	0.55279
SLC22A5	-0.150261	3.08425	-1.06182	0.300609	0.55279
AC002456.2	0.221313	1.03179	1.06138	0.300805	0.552906
RIN1	0.134881	4.60852	1.06132	0.300833	0.552906
ZBTB33	0.091832	4.99526	1.06111	0.300927	0.553003
OLFML2B	0.41983	-0.0810799	1.06082	0.301054	0.553027
SETD3	0.0882872	6.02173	1.0608	0.301065	0.553027
ALKBH5	-0.162052	5.5528	-1.0608	0.301061	0.553027
BCL9	-0.172823	3.11637	-1.05999	0.301421	0.553605
TBC1D16	-0.165725	3.94333	-1.05981	0.301502	0.553679
PITPNM2	0.155617	2.80758	1.05966	0.301569	0.553706
AC009236.2	-0.497255	-0.702755	-1.05959	0.3016	0.553706
RANBP3	0.0904876	4.67096	1.05947	0.301654	0.553729
DIRAS1	-0.476102	-0.621093	-1.05914	0.301801	0.553924
AC073621.1	-0.152138	2.11507	-1.0588	0.301949	0.554119
PAFAH1B1	0.164247	6.20884	1.05846	0.302104	0.554327
TIAM2	-0.164154	3.43178	-1.05833	0.302161	0.554355
RP4-635E18.6	-0.336184	-0.0608202	-1.05795	0.302328	0.554586
NHLRC1	0.236072	1.48927	1.05762	0.302475	0.554671
PGAM1	0.0645642	8.43866	1.05757	0.302499	0.554671
C16orf80	-0.382416	4.32655	-1.05773	0.302427	0.554671
YLPM1	0.093057	7.13168	1.05738	0.302582	0.554747
BTBD1	0.190979	2.97391	1.057	0.302754	0.554835
LAP3	0.1397	3.05266	1.05704	0.302734	0.554835
ROGDI	0.105734	3.36197	1.05716	0.302681	0.554835
KREMEN2	0.49423	0.784396	1.05587	0.303255	0.555069
RP11-126K1.2	0.349619	-0.528575	1.05635	0.303042	0.555069
C1QTNF6	0.207361	3.62458	1.05655	0.302952	0.555069
MTFMT	0.121585	4.17076	1.05624	0.303092	0.555069
NUP93	0.0839898	7.76371	1.05619	0.303115	0.555069
TRIM37	-0.101762	5.17303	-1.05651	0.302971	0.555069
SAP30	-0.136122	3.87952	-1.05588	0.303254	0.555069
TNRC18	-0.138044	3.32476	-1.05599	0.303203	0.555069
URB2	-0.176141	4.77871	-1.056	0.303198	0.555069
RP11-429J17.6	0.401062	-0.810176	1.05526	0.303529	0.555493
J01415.12	-0.192827	5.20814	-1.05508	0.303611	0.555567
SPATA17	0.336923	0.247837	1.05452	0.303859	0.555762
TCEA2	0.125149	5.55535	1.05437	0.303928	0.555762
SIVA1	0.0743326	8.05567	1.05428	0.303967	0.555762
HNRPLL	-0.0835633	4.39549	-1.05436	0.303929	0.555762
PTCH1	-0.16901	2.73158	-1.05461	0.303818	0.555762
EPM2A	-0.209352	1.40718	-1.05436	0.303931	0.555762
TSPAN17	0.0886454	4.75845	1.0539	0.304137	0.555998
S1PR3	-0.179179	4.42616	-1.05368	0.304234	0.556098
POLR2D	0.0861462	4.7898	1.05329	0.304411	0.556346
PABPC1L	0.125971	4.67282	1.05306	0.304514	0.556458
JPH1	0.340998	0.987441	1.05258	0.304725	0.556691
GPATCH4	0.0764222	7.38572	1.05262	0.304711	0.556691
RP11-799O21.1	0.123802	6.60583	1.05228	0.30486	0.55682
TTLL5	-0.11525	4.72556	-1.05224	0.304879	0.55682
MRPS28	0.137534	4.57344	1.05212	0.304934	0.556846
MRI1	-0.106032	5.2946	-1.05161	0.305162	0.55711
AKR1C3	-0.239486	5.71397	-1.05167	0.305136	0.55711
ISPD	0.432895	-0.427905	1.05105	0.305413	0.557257
TIPIN	0.125217	4.32734	1.05087	0.305492	0.557257
WBP11	-0.0693449	7.20199	-1.05085	0.3055	0.557257
ARID2	-0.0767986	5.31299	-1.05105	0.30541	0.557257
TBL3	-0.119568	3.71605	-1.05078	0.305535	0.557257
PRDX3	-0.172756	6.96286	-1.05106	0.305409	0.557257
SLC4A8	-0.629212	-0.600644	-1.05103	0.305424	0.557257
CTD-2203K17.1	0.461235	-0.609465	1.05054	0.305642	0.5573
RNF138	-0.193894	4.86126	-1.05057	0.305626	0.5573
SUCLA2	0.116543	3.62269	1.04997	0.305899	0.557693
ASNS	0.512488	4.33208	1.04962	0.306054	0.557899
NDUFA11	-0.0706545	6.82607	-1.04937	0.306166	0.558028
PKIG	0.219662	2.50554	1.04907	0.306303	0.558189
PARP3	0.163478	3.74926	1.04899	0.306338	0.558189
CTNNBL1	-0.0777836	6.63512	-1.04889	0.306381	0.558191
MAPK9	-0.193616	4.43794	-1.04861	0.306506	0.558191
RBPMS	-0.213802	3.69863	-1.04873	0.306452	0.558191
TOB2P1	-0.381377	0.405646	-1.04868	0.306475	0.558191
C5orf38	0.229674	3.00116	1.0478	0.306871	0.55878
TM2D2	0.105072	4.16024	1.04761	0.30696	0.558864
TMCC3	0.288309	2.65332	1.04745	0.30703	0.558897
COX4NB	0.104934	5.98491	1.04738	0.307061	0.558897
EIF3F	0.0579476	8.21782	1.04706	0.307207	0.559087
HOXA5	0.142785	4.02249	1.04658	0.307421	0.55915
SLC35B1	0.0723116	6.23011	1.04651	0.307454	0.55915
GLT8D1	0.0647441	5.20727	1.04642	0.307493	0.55915
HOXA10	-0.0940772	3.77636	-1.04661	0.307409	0.55915
J01415.7	-0.183536	3.64948	-1.04661	0.307406	0.55915
OAT	-0.233707	5.32351	-1.04649	0.307461	0.55915
SPAG4	0.38217	1.44943	1.04596	0.3077	0.559374
ZNF589	0.135544	2.32431	1.04604	0.307665	0.559374
ZBTB39	-0.121148	3.34809	-1.04559	0.307866	0.5596
STYX	0.0876469	4.80721	1.04533	0.307983	0.559736
FASTKD1	0.107306	4.44537	1.04513	0.308076	0.55981
SRPK2	-0.0964195	6.40179	-1.04503	0.308119	0.55981
SP3	-0.106492	4.23227	-1.04487	0.308191	0.55981
OTUD1	-0.203923	3.21835	-1.04496	0.308151	0.55981
GNAL	0.603847	-0.370236	1.04467	0.308282	0.559824
ARMC9	0.155174	2.94046	1.04476	0.308244	0.559824
AIP	0.0750892	5.50348	1.04396	0.308603	0.560232
MTHFD2	-0.102701	7.20747	-1.04386	0.30865	0.560232
DYNC2LI1	-0.140568	2.81304	-1.04388	0.308641	0.560232
C15orf48	-0.447831	0.911255	-1.0438	0.308674	0.560232
CHPF	0.0679376	5.75784	1.04326	0.30892	0.560602
HMGB1P9	-0.234078	1.6474	-1.0429	0.30908	0.560816
TICAM1	-0.363371	2.58411	-1.04257	0.30923	0.561011
CABLES2	-0.146494	2.87809	-1.04127	0.309819	0.562004
UBA1	-0.0934593	7.9476	-1.04072	0.310068	0.562379
TENC1	-0.145075	5.47544	-1.04054	0.310151	0.562453
FTSJD1	0.172821	3.09577	1.04043	0.310201	0.562469
MED8	0.0800682	5.32047	1.04031	0.310257	0.562493
NLGN2	0.323281	3.27587	1.03989	0.310447	0.562762
HIF1AN	0.12422	4.5293	1.03978	0.310496	0.562774
ELOVL6	-0.0906237	4.95434	-1.03957	0.310592	0.562872
TCEB2	0.071092	8.66065	1.03868	0.310994	0.563524
SEPW1	0.106829	7.30821	1.03852	0.311067	0.56358
BCHE	1.14607	-1.43595	1.03833	0.311155	0.56358
PIK3R4	0.110609	3.83409	1.03824	0.311194	0.56358
PEPD	-0.0728186	6.23855	-1.03829	0.311171	0.56358
DAAM2	0.308814	4.19391	1.03776	0.311412	0.563747
RBX1	-0.0761623	7.76241	-1.03776	0.311412	0.563747
RCCD1	-0.0935992	6.86443	-1.03787	0.311365	0.563747
TMEM80	-0.142415	4.2992	-1.03765	0.311462	0.563761
RPL13AP25	0.176143	3.21469	1.03749	0.311536	0.563768
JKAMP	-0.28178	4.56058	-1.03737	0.311593	0.563768
C2orf58	-0.43342	-0.604378	-1.03743	0.311562	0.563768
MRTO4	0.0910929	6.83267	1.03716	0.311684	0.563857
FBXO25	0.119769	3.7732	1.037	0.311758	0.563914
U6.858	0.500291	-1.08994	1.03516	0.312595	0.563936
CTD-2653M23.2	0.33717	1.87072	1.03618	0.31213	0.563936
DGKG	0.303123	1.03704	1.03569	0.312356	0.563936
ZNF18	0.26867	1.72719	1.03501	0.312663	0.563936
LAT	0.181476	1.38632	1.03502	0.312659	0.563936
C10orf57	0.13063	3.33896	1.03652	0.311977	0.563936
AGBL5	0.126522	4.0237	1.03585	0.312281	0.563936
LL22NC03-80A10.6	0.116053	3.57193	1.03564	0.312379	0.563936
C22orf13	0.0846514	6.66395	1.03484	0.31274	0.563936
TSSC1	0.0826091	4.29426	1.0366	0.311941	0.563936
MLH1	0.0764205	5.40542	1.03487	0.312728	0.563936
NAA25	-0.0745771	5.62125	-1.03554	0.312425	0.563936
BOD1	-0.0774625	5.61282	-1.03624	0.312103	0.563936
MRPL9	-0.0831687	6.55165	-1.0359	0.312259	0.563936
DGCR2	-0.0855299	6.18808	-1.03544	0.312469	0.563936
BCL3	-0.111514	5.49453	-1.03491	0.312709	0.563936
CDC42EP1	-0.113536	5.18437	-1.03579	0.312308	0.563936
SPAST	-0.11597	3.8493	-1.03492	0.312708	0.563936
BCKDHB	-0.193784	1.23502	-1.03576	0.312321	0.563936
CLCN4	-0.207349	2.78002	-1.03578	0.312314	0.563936
ARSD	-0.294078	2.20187	-1.03682	0.311839	0.563936
SPATA1	-0.340577	0.409603	-1.03529	0.312535	0.563936
ABTB1	-0.350921	0.399511	-1.03648	0.311997	0.563936
RIF1	-0.0693145	7.55858	-1.03446	0.312915	0.564149
SPECC1	-0.219594	4.74694	-1.0344	0.312943	0.564149
RAD51L3	0.196515	1.37126	1.03423	0.31302	0.564213
HEXA	0.0723171	6.00903	1.03382	0.313208	0.564323
XRN2	0.0650638	8.15102	1.03386	0.31319	0.564323
ARHGAP19	-0.146398	3.25731	-1.03399	0.313132	0.564323
ANKRD54	0.117297	4.07636	1.03337	0.313413	0.56454
GLIS3	-0.104502	4.24344	-1.03344	0.313383	0.56454
AP000146.2	0.358164	0.058289	1.03257	0.313781	0.565025
REPIN1	0.100442	5.83774	1.03254	0.313794	0.565025
RPS13	0.0689868	10.7093	1.03248	0.313819	0.565025
MEAF6	-0.0999356	5.32884	-1.03241	0.313851	0.565025
LAG3	-0.513021	-1.10967	-1.03228	0.313912	0.565059
NDUFB11	0.0769597	6.78528	1.03207	0.314007	0.565154
RP11-423O2.5	0.313863	0.463217	1.03153	0.314253	0.565292
DYRK4	-0.118382	3.92143	-1.03167	0.314192	0.565292
PFDN2	-0.228125	7.31885	-1.03164	0.314204	0.565292
DHRS2	-0.467855	0.869199	-1.03157	0.314235	0.565292
LSG1	0.0634515	6.14241	1.03115	0.314427	0.565529
KLHL15	-0.232533	1.50818	-1.03106	0.31447	0.565529
AMZ2P1	0.2488	1.0724	1.03072	0.314627	0.565595
TIMM50	0.0669054	6.71829	1.0307	0.314633	0.565595
CNOT8	-0.136114	4.52727	-1.03086	0.314563	0.565595
HLA-DMB	0.240202	1.57825	1.03018	0.314873	0.565873
C2orf69	0.0876102	5.43904	1.03023	0.314851	0.565873
CFB	0.311622	-0.138691	1.02984	0.315027	0.565882
PHF15	0.0776862	5.87883	1.02998	0.314965	0.565882
NEIL3	-0.210031	2.42678	-1.02995	0.314978	0.565882
GNPDA2	-0.357524	1.87467	-1.0298	0.315047	0.565882
C17orf97	0.482918	0.00829508	1.02965	0.315118	0.565933
ZC3H15	0.0799792	8.07814	1.02935	0.315254	0.566102
RP11-539L10.3	0.308802	0.277392	1.02846	0.315662	0.566468
ZNF775	0.164283	2.67042	1.02851	0.31564	0.566468
C6orf72	0.071134	5.80794	1.02863	0.315581	0.566468
RAB11A	-0.0767381	7.01942	-1.0281	0.315827	0.566468
NVL	-0.0925762	4.31411	-1.02826	0.315754	0.566468
TJAP1	-0.109295	4.62443	-1.02851	0.31564	0.566468
ABCD4	-0.136607	3.44215	-1.02807	0.315839	0.566468
SFXN2	-0.164743	1.80236	-1.02808	0.315837	0.566468
MFSD9	-0.187503	2.3059	-1.02818	0.315791	0.566468
NHLRC2	-0.117545	3.1556	-1.0276	0.316054	0.566778
PATZ1	-0.0740742	5.58568	-1.02736	0.316166	0.566886
CCDC97	-0.126481	3.38912	-1.02729	0.316199	0.566886
HAUS2	-0.0935324	5.72183	-1.02717	0.316252	0.566905
RALGAPA2	0.180967	3.23253	1.02656	0.316533	0.567257
COQ2	-0.0910727	5.12631	-1.02663	0.316502	0.567257
RP11-328M4.2	0.360082	1.31777	1.02629	0.316658	0.567311
MTERF	0.119887	2.92296	1.02613	0.316734	0.567311
SLC45A1	-0.250459	0.898449	-1.02623	0.316688	0.567311
SLMO1	-0.603868	-0.531916	-1.02621	0.316693	0.567311
SUDS3	0.0854795	5.4322	1.0258	0.316882	0.567377
LAMP1	0.0627015	8.42858	1.02591	0.316834	0.567377
C10orf25	-0.358975	-0.238315	-1.02577	0.316898	0.567377
DOK1	0.137429	3.84612	1.02545	0.317046	0.56749
DCP1A	0.087503	5.10541	1.02551	0.317019	0.56749
C6orf226	0.198473	2.82502	1.02497	0.317268	0.567812
C12orf44	0.072877	5.38281	1.02463	0.317424	0.568016
CCDC127	0.229082	4.30184	1.02451	0.317478	0.568027
Y_RNA.855	-0.348857	0.334633	-1.02443	0.317516	0.568027
YIPF6	0.0649714	5.62416	1.0243	0.317573	0.568054
MEF2C	-0.192468	2.36242	-1.02409	0.31767	0.568151
C1QL1	0.408031	-0.252918	1.02342	0.317981	0.568581
OPLAH	0.221371	2.42757	1.02335	0.318013	0.568581
RP11-327L3.1	-0.412304	-0.870093	-1.0233	0.318038	0.568581
UTP6	-0.234563	4.30106	-1.02316	0.318102	0.568619
CCDC88A	-0.105882	6.93735	-1.0228	0.318266	0.568837
TTC21B	-0.214848	2.6775	-1.02271	0.31831	0.56884
RP11-307C12.11	0.280334	1.24291	1.02243	0.318438	0.568929
C16orf52	-0.0778666	5.66947	-1.02241	0.318445	0.568929
ARFIP2	0.0967006	4.0215	1.02146	0.318884	0.569637
USP18	0.576136	-0.935873	1.021	0.319098	0.56973
BRF2	0.196799	2.07985	1.02034	0.319402	0.56973
MFSD1	0.145855	4.87637	1.02034	0.319405	0.56973
RNF44	0.0987676	4.1246	1.02071	0.319234	0.56973
UBR4	-0.102788	6.86791	-1.02089	0.31915	0.56973
AC023830.2	-0.270546	0.0239902	-1.02084	0.319173	0.56973
J01415.20	-0.30351	-0.403956	-1.02092	0.319136	0.56973
FAM43B	-0.351264	0.262805	-1.02039	0.319379	0.56973
WTIP	-0.474089	0.424994	-1.02041	0.319369	0.56973
FAM38B	-0.56854	0.353656	-1.0204	0.319376	0.56973
AE000661.28	-0.669498	-1.37538	-1.02115	0.319029	0.56973
RHOB	-0.132728	6.34877	-1.02023	0.319453	0.56974
CD55	0.133518	6.56791	1.01999	0.319568	0.56978
TIA1	-0.10815	4.78151	-1.01998	0.31957	0.56978
AF064861.93	-0.396094	0.225271	-1.01991	0.319604	0.56978
CALM1	0.0547683	8.98159	1.01951	0.319789	0.569958
PYROXD2	-0.231665	1.0963	-1.01957	0.319759	0.569958
C10orf85	-0.545469	0.713621	-1.01923	0.319919	0.570115
C1orf211	0.218936	0.63237	1.01875	0.320139	0.57043
URGCP	0.122442	4.10856	1.01842	0.320293	0.570535
TM9SF3	0.0685842	7.78391	1.01839	0.320306	0.570535
NDUFB3	-0.361083	5.65038	-1.01835	0.320326	0.570535
RP11-165H4.2	0.369938	-0.808067	1.01821	0.32039	0.570556
ZNF577	0.184665	1.35214	1.01811	0.320436	0.570556
MIIP	0.112521	2.98919	1.01805	0.320465	0.570556
MACROD2	0.704088	-1.84751	1.01782	0.320573	0.570556
MYO15B	0.298176	-0.152298	1.01768	0.320637	0.570556
GTF3C5	0.0782826	5.51218	1.01782	0.320572	0.570556
CALD1	-0.0748231	8.21518	-1.01773	0.320612	0.570556
SLC7A7	-0.355764	-0.00231458	-1.01705	0.32093	0.571003
2001-09-01	0.234611	1.16158	1.0166	0.321138	0.571288
DDX10	0.108629	6.25024	1.01643	0.321219	0.571288
MXRA5	-0.530503	2.5414	-1.01648	0.321194	0.571288
TTC14	-0.107465	5.67208	-1.01622	0.321314	0.571381
C17orf96	0.13709	3.55394	1.01584	0.32149	0.571618
AP000525.8	1.26806	-1.28399	1.01561	0.321598	0.571665
COPS7B	-0.131345	4.36347	-1.0156	0.321602	0.571665
YBEY	0.173026	1.56343	1.01536	0.321714	0.571724
ARMC8	-0.117116	4.24017	-1.01526	0.321763	0.571724
ZNF239	-0.141874	2.34321	-1.01529	0.321746	0.571724
GSPT2	0.212705	2.17412	1.01466	0.322039	0.571987
SDF4	0.0705319	8.41583	1.0148	0.321973	0.571987
SYNGAP1	-0.171671	2.68865	-1.01472	0.322012	0.571987
FAM96A	-0.0772297	6.55866	-1.01383	0.322429	0.572576
RPP40	-0.120423	4.19361	-1.01373	0.322473	0.572576
MEX3C	-0.133853	4.7823	-1.01367	0.3225	0.572576
RILP	0.285793	1.35674	1.01354	0.322563	0.572585
CREG1	0.177771	4.49059	1.01341	0.322625	0.572585
R3HDM2	-0.0931701	4.99402	-1.01339	0.322633	0.572585
ARRDC1	-0.147356	2.70469	-1.01327	0.322687	0.572604
B3GNTL1	0.186939	1.87868	1.01297	0.32283	0.572716
SLC12A9	0.113932	4.47376	1.01295	0.322835	0.572716
ANKAR	-0.27565	0.628155	-1.01275	0.32293	0.572808
RP11-192P3.1	0.373419	0.13887	1.01258	0.323011	0.572875
USP14	-0.0801164	6.9776	-1.01175	0.323397	0.57343
GMPS	-0.0842401	5.75657	-1.01172	0.32341	0.57343
PRKAR1A	0.0643269	7.413	1.01151	0.32351	0.573455
ARF1	-0.0869084	9.541	-1.01133	0.323595	0.573455
NOC4L	-0.143104	3.31331	-1.0114	0.323562	0.573455
AP001631.9	-0.378805	-0.37448	-1.01151	0.323511	0.573455
KTI12	-0.216777	3.63639	-1.01113	0.323685	0.573537
CHMP1B	0.114002	5.06349	1.01087	0.323807	0.573679
MIR1254	-0.364975	-0.301813	-1.01068	0.323895	0.573759
MFHAS1	-0.125501	5.42758	-1.01044	0.324008	0.573806
CLCN2	-0.518476	0.38267	-1.01044	0.324007	0.573806
AC018865.8	-0.397052	0.457242	-1.00979	0.324313	0.574269
RDBP	-0.0681794	6.09936	-1.00966	0.324375	0.574284
RP5-862P8.2	-0.366388	1.9574	-1.00959	0.324407	0.574284
AC015813.1	0.192749	1.85028	1.00937	0.324511	0.574312
SLC25A17	0.0831879	4.61314	1.00928	0.324551	0.574312
JDP2	-0.144246	4.19645	-1.00946	0.324469	0.574312
SLC22A18AS	0.331025	-0.0494498	1.00885	0.324753	0.574517
LYPLAL1	0.167235	3.01017	1.00886	0.32475	0.574517
CPNE8	-0.156221	2.09245	-1.00869	0.324828	0.574574
C1orf216	0.127436	4.6195	1.00849	0.32492	0.57466
KIFC3	0.113505	6.10505	1.00819	0.32506	0.574693
AMAC1L3	0.0954276	6.60883	1.00818	0.325068	0.574693
SNRPA	-0.104054	5.98237	-1.0082	0.325058	0.574693
DEF6	0.23951	1.54846	1.00798	0.325162	0.574785
LYSMD1	0.14881	2.1675	1.00775	0.325267	0.574817
FTH1	0.0988159	11.6843	1.00783	0.325229	0.574817
ARHGAP24	0.262058	0.566375	1.00721	0.32552	0.575189
SLC37A2	-0.338759	0.686777	-1.00682	0.325702	0.575435
DGKA	0.147156	5.05455	1.00651	0.325851	0.575622
CCDC134	-0.147693	3.0492	-1.00626	0.325968	0.575752
PTP4A3	0.307134	1.64555	1.00601	0.326083	0.575853
ENOPH1	0.126718	4.73114	1.00595	0.326111	0.575853
MTAP	-0.128688	5.15619	-1.00575	0.326208	0.575871
ZNF304	-0.156312	2.82097	-1.00582	0.326176	0.575871
EIF2AK2	-0.0798939	7.06242	-1.0054	0.326373	0.576087
DNAJC27	0.162711	1.99252	1.00465	0.326723	0.576324
SMUG1	0.0852439	4.47408	1.00485	0.326628	0.576324
KLHL5	-0.0796754	6.03991	-1.00474	0.326683	0.576324
RBM7	-0.151729	3.78431	-1.00494	0.326587	0.576324
HMGB1P31	-0.332798	-0.191286	-1.00472	0.32669	0.576324
MAPK7	-0.288255	3.53463	-1.00449	0.326798	0.57638
SLC4A1AP	0.0899592	6.07131	1.00439	0.326845	0.576386
PDP2	0.197562	1.95129	1.00426	0.326905	0.576417
TRIM16	0.227937	2.44363	1.00392	0.327068	0.576444
GRWD1	0.0706378	5.93144	1.00387	0.327093	0.576444
GUK1	-0.0717817	7.77732	-1.00394	0.327056	0.576444
RP11-380G5.3	-0.158478	2.24766	-1.00412	0.326974	0.576444
NOTUM	0.819223	-0.917113	1.00273	0.327627	0.576504
RP11-613E4.3	0.330726	-0.0452758	1.00303	0.327485	0.576504
ZNF771	0.177557	2.46104	1.00287	0.32756	0.576504
TUBB3	0.153461	4.71429	1.00349	0.327272	0.576504
ZNF580	0.108956	4.04775	1.00318	0.327416	0.576504
TMEM59	0.102912	6.86142	1.00299	0.327503	0.576504
ATL3	0.0825729	6.44962	1.00278	0.327605	0.576504
HSD17B12	-0.058776	5.77073	-1.00269	0.327644	0.576504
DHX16	-0.215431	5.06132	-1.00303	0.327485	0.576504
RP11-54C4.1	-0.279021	0.498148	-1.00343	0.327296	0.576504
CYP11A1	-0.387746	1.0574	-1.00327	0.327375	0.576504
HDAC9	-0.435914	-0.432068	-1.00308	0.327464	0.576504
RWDD1	0.106873	7.51593	1.00259	0.327694	0.576516
CCDC113	0.390956	1.28558	1.00195	0.327994	0.576612
ZNF772	0.249153	3.17293	1.00232	0.327821	0.576612
RP11-660L16.2	0.182859	2.1823	1.00199	0.327975	0.576612
CCT3	0.0623708	8.81657	1.00192	0.328007	0.576612
HES1	-0.138526	7.62133	-1.00208	0.327936	0.576612
MRPL13	-0.290477	6.24827	-1.00219	0.32788	0.576612
RP11-802E16.3	0.195387	2.59391	1.00166	0.32813	0.576752
UQCR10	0.0801057	6.94212	1.00136	0.328274	0.576852
ALAS1	-0.106	4.23845	-1.0014	0.328256	0.576852
DNAH11	0.478317	-0.908043	1.00108	0.328405	0.576931
PTPRH	0.196434	1.76856	1.00112	0.328387	0.576931
ACYP2	-0.197449	1.9002	-1.00079	0.328544	0.577099
C9orf167	0.118017	5.51688	1.00051	0.328673	0.577175
CACNB1	-0.277072	0.331001	-1.00057	0.328646	0.577175
BZW2	-0.0808079	6.94083	-1.00038	0.328735	0.577207
RP1-17K7.2	0.555125	-1.41195	1.00023	0.328807	0.577258
RP11-890B15.3	0.236196	0.537001	1.00003	0.328903	0.5773
FBXL3	-0.160882	4.2983	-0.999997	0.328917	0.5773
RHOT2	0.0672354	6.25246	0.999679	0.329067	0.577411
SKP2	-0.188695	5.74374	-0.999702	0.329056	0.577411
C6orf168	0.563892	-0.511583	0.999416	0.329191	0.577453
MCOLN1	0.332798	-0.155314	0.999187	0.3293	0.577453
AC141586.5	0.161777	3.09193	0.999316	0.329239	0.577453
PWP1	-0.0745216	7.3808	-0.999172	0.329307	0.577453
AC009108.1	-0.665127	0.175171	-0.999498	0.329153	0.577453
TSEN2	0.132736	3.78297	0.998969	0.329403	0.577546
NDUFA8	-0.0723228	6.8213	-0.997176	0.330251	0.578958
RP11-92K2.2	0.240293	0.575694	0.996938	0.330364	0.579079
CCDC55	0.100425	5.46549	0.996748	0.330454	0.579148
BBX	0.0720626	8.23891	0.996582	0.330533	0.579148
MAU2	0.0642948	5.27381	0.996626	0.330512	0.579148
RP5-1106E3.1	0.204918	1.10618	0.996398	0.33062	0.579224
AKIRIN1	-0.0806067	5.52611	-0.996297	0.330668	0.579232
ZSCAN2	0.163585	3.95775	0.995629	0.330985	0.579611
CLN3	0.0801882	4.27334	0.99566	0.33097	0.579611
AC012621.2	-0.0838104	5.72455	-0.995568	0.331014	0.579611
S100A5	0.30324	-0.0792539	0.995064	0.331253	0.579878
NUDT18	0.230014	0.634186	0.995144	0.331215	0.579878
BNIP2	-0.0637593	6.09669	-0.994794	0.331381	0.580026
HLA-DRA	0.485442	3.66701	0.994439	0.33155	0.580093
RPL35	0.0879263	10.1862	0.994585	0.331481	0.580093
FAM164A	-0.194656	3.68802	-0.994495	0.331524	0.580093
HMOX2	0.115738	6.11778	0.994284	0.331623	0.580146
WDR26	-0.125022	5.52832	-0.994112	0.331705	0.580213
DHRS1	0.102711	5.268	0.993619	0.33194	0.580547
YAF2	0.0620429	5.11548	0.992868	0.332297	0.581096
SIRT3	0.119767	3.4427	0.992122	0.332652	0.581564
ARNT	-0.11361	4.19988	-0.992138	0.332644	0.581564
WDR18	-0.128277	5.43163	-0.9916	0.332901	0.581712
TXNRD1	-0.137481	6.449	-0.991579	0.332911	0.581712
C1orf201	-0.16691	2.19895	-0.991742	0.332833	0.581712
NPW	-0.710886	2.8933	-0.991583	0.332908	0.581712
CCDC101	0.10799	3.84067	0.991441	0.332976	0.581751
N6AMT2	0.137824	3.41849	0.990628	0.333364	0.582352
PROCR	0.188684	4.18934	0.990231	0.333553	0.582401
C14orf138	0.135767	3.08828	0.990453	0.333447	0.582401
TSPO	-0.0528782	7.61468	-0.990204	0.333566	0.582401
HAUS3	-0.128969	3.26687	-0.990365	0.333489	0.582401
MADD	0.114592	4.40519	0.990078	0.333626	0.58243
PWWP2A	-0.0996078	5.14588	-0.989913	0.333705	0.582491
BMP2	-0.279664	2.63405	-0.989347	0.333975	0.582887
INTS3	-0.154585	1.99626	-0.989233	0.33403	0.582906
TBC1D22B	-0.112979	3.12096	-0.989049	0.334117	0.582907
IL24	-0.7349	-1.99037	-0.989113	0.334087	0.582907
CCDC81	-0.340158	-0.175579	-0.988734	0.334268	0.583094
ASF1A	-0.108929	4.24132	-0.988438	0.334409	0.583264
ADM	0.311553	3.6627	0.988173	0.334536	0.583339
SYT1	-0.343718	0.505941	-0.988165	0.33454	0.583339
ALDH16A1	0.0760605	5.14855	0.987794	0.334717	0.583496
HDAC1	-0.0711484	6.99335	-0.987832	0.334699	0.583496
ANGPTL4	0.21746	5.1499	0.987247	0.334979	0.583801
SYAP1	-0.0627946	7.2262	-0.987209	0.334997	0.583801
TTC9C	-0.100442	4.7137	-0.986947	0.335122	0.583801
C10orf118	-0.102629	5.14239	-0.986881	0.335154	0.583801
AL079295.1	-0.260306	0.419564	-0.986958	0.335117	0.583801
KLF17	-0.55357	-0.413004	-0.987026	0.335084	0.583801
DNM2	-0.0881146	6.21253	-0.986557	0.335309	0.583995
NDUFA3	-0.077624	5.90184	-0.986464	0.335353	0.583996
RAN	0.0780802	9.33167	0.986073	0.335541	0.584246
TOP2B	0.0639414	6.5744	0.9858	0.335672	0.5843
POLR1D	-0.118365	6.37856	-0.985736	0.335702	0.5843
UPF3A	-0.126397	4.53048	-0.985859	0.335643	0.5843
GAMT	0.167726	2.80975	0.985312	0.335906	0.584425
HEXDC	0.137109	2.44281	0.985474	0.335828	0.584425
FOXJ3	-0.12029	5.4139	-0.985388	0.335869	0.584425
APOL1	-0.151178	5.89614	-0.984892	0.336107	0.584699
VPS11	-0.147779	3.8954	-0.984693	0.336202	0.584713
C14orf182	-0.224573	1.27114	-0.984738	0.336181	0.584713
SIKE1	-0.103696	4.4799	-0.984496	0.336297	0.584801
ATP11A	-0.138861	3.36225	-0.984212	0.336433	0.584962
HMGN3	-0.0665364	5.38454	-0.984092	0.33649	0.584986
MINPP1	-0.0786136	4.95695	-0.983892	0.336587	0.585077
SOX6	0.86955	-1.8031	0.983659	0.336698	0.585195
C5orf22	0.22632	5.39078	0.982918	0.337055	0.58551
ATP6V0D1	0.130096	5.46728	0.982999	0.337015	0.58551
SART3	0.0538974	6.56601	0.982974	0.337028	0.58551
HDX	-0.209926	1.45365	-0.983083	0.336975	0.58551
CYP20A1	0.112697	3.26198	0.982366	0.33732	0.585894
SEL1L3	0.639017	0.426596	0.982262	0.33737	0.585905
TRIM62	0.20119	2.92378	0.981371	0.337798	0.586573
ZNF778	0.296149	0.27129	0.981111	0.337923	0.586574
IQCB1	-0.204321	2.91666	-0.981006	0.337974	0.586574
ERLIN1	-0.279461	5.88889	-0.981119	0.33792	0.586574
HIST1H4E	-0.409231	-1.2379	-0.98104	0.337958	0.586574
DNAJB9	0.166893	2.9307	0.980822	0.338063	0.586651
C17orf103	0.484209	0.205226	0.980493	0.338221	0.586798
TMEM19	-0.0915691	4.74799	-0.980463	0.338235	0.586798
SH2D6	0.34541	-0.803906	0.980266	0.338331	0.586816
C1orf123	0.0820186	5.44032	0.980151	0.338386	0.586816
FAT4	-0.326086	0.792299	-0.980077	0.338421	0.586816
LRFN1	-0.347551	2.53579	-0.980114	0.338404	0.586816
C9orf80	-0.123404	3.75234	-0.979439	0.338729	0.587273
ADIPOR1	0.0757495	4.51622	0.979213	0.338838	0.58731
CWC15	-0.0754247	7.61788	-0.979293	0.338799	0.58731
STK39	0.089281	5.40696	0.978748	0.339062	0.587546
PRIM2	-0.145816	3.98536	-0.978798	0.339038	0.587546
AGER	0.265008	0.907406	0.97864	0.339114	0.587561
TRAF3IP1	0.0977095	4.86019	0.978543	0.339161	0.587565
TMEM43	-0.0791276	6.08413	-0.97816	0.339346	0.58781
PLS1	-0.23625	3.35939	-0.977939	0.339453	0.587919
B3GALT6	0.0816949	5.99707	0.977569	0.339631	0.588075
HRCT1	-0.131332	3.77713	-0.977659	0.339588	0.588075
FAM173A	-0.0949758	4.53971	-0.977096	0.33986	0.588319
PAPD5	-0.115395	5.81656	-0.977175	0.339822	0.588319
BRWD3	-0.14889	3.6913	-0.976909	0.33995	0.588399
STK25	0.0694454	7.27339	0.976796	0.340005	0.588418
C11orf96	0.362534	0.695966	0.976679	0.340062	0.588439
ZNF787	0.0794544	5.18415	0.976542	0.340128	0.588478
PTPDC1	0.0889488	4.23468	0.976376	0.340208	0.58854
LSM2	0.0713652	6.05104	0.975973	0.340403	0.588802
FAM149B1	-0.170454	1.47724	-0.975785	0.340494	0.588882
CILP2	0.395054	1.4717	0.975422	0.340669	0.588983
ESRRA	0.0977872	5.86085	0.975422	0.34067	0.588983
FNTB	-0.0572843	7.14171	-0.975391	0.340684	0.588983
CTD-2503O16.2	-0.263837	-0.183212	-0.975282	0.340737	0.588999
FAM179B	-0.0972982	4.31073	-0.975078	0.340836	0.589017
EGFL8	-0.337355	0.637726	-0.975111	0.34082	0.589017
STUB1	0.080526	6.28056	0.974535	0.341099	0.589341
S1PR1	-0.448749	0.276325	-0.974509	0.341112	0.589341
RELL1	-0.22815	0.487633	-0.974216	0.341253	0.58951
CCDC92	0.257522	3.28476	0.973927	0.341394	0.589664
KIRREL	0.163743	3.48519	0.973851	0.341431	0.589664
NPEPL1	0.217557	2.03072	0.973441	0.34163	0.589931
PDLIM3	0.368454	1.08891	0.973135	0.341778	0.59011
C16orf61	-0.265385	5.44825	-0.972829	0.341926	0.590291
WDR7	-0.0885669	3.67981	-0.972636	0.34202	0.590354
ISOC1	-0.32727	3.89612	-0.972571	0.342051	0.590354
RP4-800G7.1	0.346663	0.668186	0.972145	0.342259	0.590565
DENND4A	0.09529	3.57754	0.972138	0.342262	0.590565
RNF216L	-0.100583	4.48286	-0.971687	0.342481	0.590866
LARP6	-0.112689	5.40996	-0.971479	0.342582	0.590965
KCNMB4	0.411446	1.4732	0.970067	0.343269	0.591511
AC079922.3	0.180703	1.12621	0.970069	0.343268	0.591511
PLK2	0.0869781	5.82484	0.970222	0.343193	0.591511
LDHB	0.0713481	9.45347	0.970089	0.343258	0.591511
RILPL2	-0.0855777	5.00598	-0.970502	0.343057	0.591511
CREM	-0.0865855	3.91716	-0.970614	0.343002	0.591511
NDC80	-0.0985852	6.73251	-0.970008	0.343297	0.591511
AP001372.2	-0.212128	1.33141	-0.970077	0.343264	0.591511
KAT2B	-0.265524	1.75403	-0.970398	0.343107	0.591511
GFI1	0.278631	0.103391	0.969465	0.343562	0.591826
PRMT1	-0.089165	7.72656	-0.969451	0.343568	0.591826
C7orf47	-0.0782704	5.46094	-0.969171	0.343704	0.591908
RPL24P2	-0.324595	-0.707398	-0.969218	0.343682	0.591908
AC004381.6	0.160049	2.69867	0.969079	0.343749	0.59191
U62631.1	-0.305127	0.93436	-0.968987	0.343794	0.59191
ERMP1	0.086649	4.21331	0.968675	0.343946	0.592096
KRR1	0.101237	5.75541	0.96839	0.344085	0.592186
YIPF3	0.0939837	4.87846	0.968386	0.344087	0.592186
ZNF140	0.428106	0.0876497	0.96805	0.344251	0.592391
PIK3IP1	-0.300063	0.300955	-0.967748	0.344398	0.592568
TAGLN2	-0.0958709	9.26385	-0.967549	0.344495	0.592659
ZCCHC7	0.0938485	3.4464	0.96734	0.344597	0.592719
PPP4R1	-0.166364	5.52308	-0.967205	0.344663	0.592719
CBX2	-0.17877	1.91326	-0.96721	0.34466	0.592719
LRPPRC	-0.0768392	7.00216	-0.967051	0.344738	0.592772
TPCN2	0.110341	4.23068	0.966769	0.344876	0.592857
ZBTB24	0.109813	3.79234	0.966819	0.344851	0.592857
MAPK14	-0.0628116	5.28654	-0.966212	0.345148	0.593248
NDUFV1	0.0744698	6.49114	0.965963	0.345269	0.59338
C7orf70	-0.107722	3.9995	-0.965772	0.345363	0.593464
RFX5	0.123208	4.23957	0.965437	0.345526	0.593616
BICD1	-0.131987	3.33057	-0.96541	0.34554	0.593616
ZNF609	-0.0785934	5.92545	-0.965175	0.345655	0.593621
KIAA0586	-0.0885106	4.26425	-0.965131	0.345676	0.593621
RP4-773A18.4	-0.520519	-0.694792	-0.965166	0.345659	0.593621
NOL6	0.134579	3.78008	0.964605	0.345933	0.593955
C14orf102	0.0852301	4.39125	0.964552	0.345959	0.593955
DERL1	0.104447	6.22952	0.964003	0.346228	0.594264
STIL	-0.183628	5.13055	-0.964029	0.346215	0.594264
GTF2H1	0.095673	5.04672	0.963814	0.34632	0.594346
HNRNPH1	-0.0643603	8.71109	-0.963668	0.346392	0.594392
UBC	-0.0879333	8.46372	-0.963234	0.346604	0.594681
C9orf96	0.25986	0.0828679	0.962883	0.346776	0.5949
ITPKC	0.217027	2.68702	0.962529	0.34695	0.595121
DHRSX	-0.217497	4.15906	-0.96212	0.34715	0.595388
DNAJB14	-0.0673147	4.24465	-0.962001	0.347209	0.595394
PAPPA2	-0.410598	-0.744422	-0.961931	0.347243	0.595394
RPL17P22	0.176803	2.56061	0.96104	0.34768	0.595741
FBXO27	0.173022	4.59889	0.961198	0.347602	0.595741
FAF1	0.0933131	6.79981	0.96075	0.347823	0.595741
ZNF398	-0.0936746	4.19993	-0.961176	0.347613	0.595741
SIRT2	-0.0969096	3.45405	-0.960835	0.347781	0.595741
GADD45B	-0.109941	5.34676	-0.960702	0.347846	0.595741
ELK4	-0.156144	4.12794	-0.960773	0.347811	0.595741
AC103965.1	-0.185635	3.00866	-0.960726	0.347834	0.595741
SLC11A1	-0.308004	-0.484006	-0.960803	0.347797	0.595741
NSF	0.0774675	5.24305	0.960598	0.347897	0.595752
TCEANC	0.249673	0.923685	0.96038	0.348004	0.595859
RP11-79P5.6	0.174243	2.41524	0.960163	0.348111	0.595964
ZMAT2	-0.0570797	8.009	-0.960074	0.348154	0.595964
HDAC10	-0.20174	2.67217	-0.959827	0.348276	0.596095
ATL2	-0.163394	5.07939	-0.959628	0.348374	0.596186
RP11-65J3.1	0.416325	-1.14594	0.959371	0.3485	0.59625
AC083799.1	0.180935	2.16449	0.959461	0.348455	0.59625
ZNF184	-0.188123	2.37924	-0.958925	0.348719	0.596548
AC009951.1	-0.642657	-1.11754	-0.958807	0.348777	0.596571
RP1-80B9.2	0.394391	-0.633825	0.958615	0.348872	0.596619
CD74	0.251817	6.51634	0.958501	0.348928	0.596619
CRADD	0.19097	1.49079	0.958297	0.349028	0.596619
CTNNA1	0.0961816	7.24851	0.958339	0.349008	0.596619
RPS9	0.0914745	8.97121	0.9584	0.348978	0.596619
NAB1	-0.09799	4.88397	-0.957445	0.349448	0.59726
HEG1	-0.13201	6.79482	-0.957297	0.349521	0.597308
PSMG2	-0.091868	5.67081	-0.957042	0.349646	0.597447
CCDC104	0.102464	4.46473	0.956912	0.34971	0.597479
FAM117B	0.168993	1.90261	0.956588	0.34987	0.597523
RARG	-0.116694	4.7952	-0.95668	0.349825	0.597523
CLIC4	-0.174165	5.98167	-0.956632	0.349849	0.597523
DPH1	0.204491	5.00154	0.955912	0.350203	0.597738
HSCB	0.192427	2.63318	0.956152	0.350085	0.597738
AL121928.1	0.160228	1.99864	0.955802	0.350258	0.597738
EEF1B2	0.0998759	8.12418	0.955968	0.350176	0.597738
APEX2	0.0764458	5.70123	0.955731	0.350293	0.597738
SETD1B	0.0688006	5.17533	0.955947	0.350186	0.597738
PTPRG	-0.504569	3.88938	-0.955698	0.350309	0.597738
NECAB3	0.116791	3.8513	0.955558	0.350378	0.59778
TUBE1	-0.178069	1.98127	-0.954966	0.35067	0.598202
C16orf70	0.143771	3.85326	0.954635	0.350834	0.598305
DDX27	0.075197	8.12321	0.954721	0.350791	0.598305
PTK2B	-0.286266	4.04277	-0.954502	0.350899	0.598305
ZNF117	-0.537849	-1.28577	-0.954481	0.35091	0.598305
TTLL1	0.185958	0.612712	0.954308	0.350995	0.598319
POPDC3	-0.124382	3.87054	-0.954283	0.351007	0.598319
ERLEC1	-0.0742191	5.41394	-0.954093	0.351102	0.598404
PIM3	0.0728414	7.33148	0.953895	0.351199	0.598418
ZNF691	-0.147494	1.85874	-0.953917	0.351189	0.598418
SHKBP1	0.0721345	5.57832	0.953608	0.351341	0.598507
FUBP1	-0.0665561	8.21211	-0.953684	0.351304	0.598507
CRY2	-0.13286	2.6158	-0.95333	0.351479	0.598665
BRAP	0.116967	3.80274	0.95306	0.351612	0.598816
RPL39	-0.0619029	10.8001	-0.952628	0.351826	0.599103
DPP3	0.0759162	5.73474	0.952251	0.352013	0.599345
ZNF12	-0.0815289	4.28178	-0.951837	0.352217	0.599566
ZNF614	-0.136554	2.25232	-0.951807	0.352232	0.599566
AC008569.1	-0.354084	-0.376127	-0.9517	0.352285	0.59958
MTMR3	-0.0980169	3.76654	-0.951293	0.352487	0.599847
C5orf32	0.264268	3.60827	0.950839	0.352712	0.599944
ZER1	0.200439	2.12696	0.950725	0.352768	0.599944
KIAA0664	0.179908	6.98254	0.950905	0.352679	0.599944
SNX15	-0.167816	4.1165	-0.950758	0.352752	0.599944
LRTOMT	-0.169654	2.01037	-0.950865	0.352699	0.599944
CLSTN3	-0.306152	0.240513	-0.950633	0.352814	0.599946
UBE2W	0.122124	3.79385	0.950492	0.352884	0.599988
LY6G5C	0.16843	1.06737	0.95025	0.353004	0.59999
SYNJ2	0.138575	7.70279	0.950184	0.353037	0.59999
GSK3B	-0.0539807	5.88876	-0.950137	0.35306	0.59999
KBTBD3	-0.151702	1.61854	-0.950128	0.353065	0.59999
TMEM184C	0.171414	2.80925	0.949997	0.35313	0.600009
SGSH	-0.14459	2.97546	-0.949924	0.353166	0.600009
CYLD	-0.109487	4.43648	-0.949494	0.353379	0.60027
RP11-613D13.2	-0.236379	0.851142	-0.949434	0.353409	0.60027
ATP5EP2	-0.197004	1.87499	-0.949277	0.353487	0.600325
C9orf150	0.112188	3.72053	0.949046	0.353601	0.600444
TRIM2	0.164926	2.91462	0.94863	0.353808	0.600719
AC022007.5	0.387933	-0.346122	0.94806	0.354091	0.60099
SHANK2	0.184724	2.58541	0.947946	0.354148	0.60099
EEA1	0.0816011	4.92486	0.947983	0.35413	0.60099
FZD3	-0.486161	0.55664	-0.948001	0.354121	0.60099
UFD1L	0.0670258	6.95862	0.947847	0.354197	0.600998
SHARPIN	0.118366	4.27273	0.947046	0.354596	0.601521
PLIN4	-0.698939	-0.45679	-0.947118	0.35456	0.601521
TTC8	-0.211598	3.19638	-0.946662	0.354787	0.601769
STARD5	0.235292	2.07905	0.946227	0.355003	0.601907
DUSP1	-0.133434	6.31882	-0.946302	0.354966	0.601907
RP11-501I18.2	-0.232668	0.503841	-0.946371	0.354931	0.601907
C5orf39	0.327067	1.15448	0.945868	0.355182	0.60198
DNAJC6	0.207767	2.74453	0.945884	0.355174	0.60198
ZNF680	-0.214774	2.06754	-0.945724	0.355254	0.60198
ECM1	-0.284531	1.8262	-0.945689	0.355271	0.60198
MAP2	-0.352332	2.2512	-0.946019	0.355106	0.60198
CREB3	0.0789191	5.41373	0.944937	0.355645	0.602491
ADA	-0.134108	2.85945	-0.944812	0.355708	0.602491
KCND2	-0.579721	-0.78895	-0.94485	0.355689	0.602491
FBLIM1	0.307953	5.50077	0.944107	0.35606	0.602948
NCOA6	0.0838527	5.9293	0.94409	0.356068	0.602948
UBN1	0.0867115	7.66757	0.943299	0.356463	0.60354
HCCS	-0.0695378	6.1355	-0.943177	0.356524	0.603567
AP000769.1	0.229816	1.00084	0.943022	0.356601	0.603621
PHF13	0.131384	5.55163	0.94282	0.356702	0.603715
C1orf52	-0.0839234	4.59981	-0.942684	0.35677	0.603754
MECP2	0.0647648	5.77	0.941997	0.357114	0.604206
RXRB	-0.087626	4.63557	-0.941968	0.357128	0.604206
NUDT5	0.0549329	6.62413	0.941851	0.357186	0.604229
FAM102A	-0.124953	4.06623	-0.94166	0.357282	0.604238
PRMT3	-0.225752	2.78456	-0.941688	0.357268	0.604238
RP11-428C6.1	0.123099	3.68657	0.941137	0.357543	0.604322
EML4	0.106452	6.48687	0.940928	0.357648	0.604322
DDX42	-0.0665691	6.32911	-0.941082	0.357571	0.604322
ARHGAP18	-0.0897179	7.05819	-0.940965	0.35763	0.604322
PPP1R15B	-0.107166	4.86243	-0.941278	0.357473	0.604322
RP11-195F19.5	-0.163929	1.95823	-0.941328	0.357448	0.604322
SPN	-0.614043	-1.73063	-0.941235	0.357494	0.604322
TRAF3IP2	0.100937	3.01355	0.940229	0.357998	0.604632
KRT10	0.068792	5.77205	0.940323	0.357951	0.604632
ZNF367	-0.292408	4.82106	-0.940337	0.357944	0.604632
TFB2M	-0.338473	3.1366	-0.9402	0.358012	0.604632
IER2	-0.122665	8.32281	-0.940103	0.358061	0.604638
ZNF517	0.296695	0.239059	0.939851	0.358187	0.604675
NRM	-0.0844541	5.842	-0.939863	0.358181	0.604675
VPS8	-0.0990763	3.06976	-0.939788	0.358219	0.604675
LMAN2L	0.142523	4.44863	0.939561	0.358332	0.60479
DHX58	0.243295	0.0781831	0.939342	0.358442	0.604823
RP11-411D10.1	-0.29436	1.23306	-0.939361	0.358432	0.604823
PHF21A	-0.119508	3.70015	-0.939204	0.358511	0.604863
PLA2G6	-0.259002	0.644918	-0.93909	0.358569	0.604884
FIG4	0.270596	0.805802	0.938985	0.358621	0.60489
RSF1	0.0769409	7.27542	0.938901	0.358663	0.60489
HNRPDL	-0.0437667	9.02435	-0.938264	0.358983	0.605298
MRFAP1L1	-0.117856	6.12087	-0.938239	0.358995	0.605298
FGR	0.723667	-2.33318	0.937767	0.359232	0.605468
YWHAQ	0.0656949	9.10904	0.937816	0.359207	0.605468
RP11-761E20.1	-0.355732	0.366226	-0.937877	0.359177	0.605468
CLDN7	0.275855	3.34686	0.937579	0.359326	0.605474
GOLGA8A	-0.165104	3.81203	-0.937649	0.359291	0.605474
MUTED	0.133951	2.96118	0.937386	0.359423	0.605543
XAB2	-0.386954	-0.0284058	-0.937317	0.359458	0.605543
ZBTB1	-0.0966495	4.32846	-0.937138	0.359548	0.605619
FAHD2B	0.286495	1.86123	0.93683	0.359702	0.605803
NPTXR	0.547598	1.6226	0.935471	0.360385	0.606199
CRYGS	0.448164	-0.801869	0.935655	0.360293	0.606199
C19orf76	0.353364	0.165532	0.93546	0.360391	0.606199
ZNF248	0.150695	2.82681	0.936034	0.360102	0.606199
C22orf32	0.106237	5.56085	0.93573	0.360255	0.606199
YRDC	0.105912	4.7325	0.935599	0.360321	0.606199
BCOR	-0.0767926	5.5396	-0.935738	0.360252	0.606199
SNAPC3	-0.0801968	4.77637	-0.93581	0.360215	0.606199
IGHMBP2	-0.111	3.05056	-0.936088	0.360075	0.606199
C6orf35	-0.192088	3.44903	-0.936106	0.360066	0.606199
MTX2	-0.162667	4.64421	-0.934923	0.360661	0.606577
MDK	0.442976	2.66902	0.934725	0.360761	0.606669
APH1B	-0.12094	3.02959	-0.934222	0.361014	0.607017
RP11-452F19.3	-0.143981	2.64639	-0.934098	0.361076	0.607046
SRPR	-0.236268	5.78227	-0.933906	0.361173	0.607133
XYLT2	0.0977958	4.18251	0.933648	0.361303	0.607275
METTL5	0.0895407	6.5535	0.933261	0.361498	0.607479
MAPK1	-0.0859157	6.15419	-0.933145	0.361557	0.607479
KDELC2	-0.17094	3.3843	-0.933136	0.361561	0.607479
BAI2	-0.370971	1.20631	-0.93291	0.361675	0.607595
HOXC9	0.102374	4.68026	0.932171	0.362048	0.608116
MRPL28	0.0824299	4.71951	0.932023	0.362122	0.608116
CNOT6L	-0.0935074	3.95983	-0.932041	0.362113	0.608116
RHEBL1	0.130797	2.37419	0.931624	0.362324	0.608378
DPYSL3	0.298699	5.70543	0.931339	0.362468	0.608544
SKIV2L2	-0.0590493	7.0353	-0.931071	0.362603	0.608694
AC090421.1	0.31002	1.37508	0.929658	0.363317	0.608775
CTD-3035D6.1	0.245501	0.87262	0.929601	0.363346	0.608775
PBLD	0.166248	1.49061	0.929583	0.363355	0.608775
AP3M2	0.0924599	4.65826	0.929666	0.363313	0.608775
CCNG1	0.0803529	4.73408	0.929535	0.36338	0.608775
CHML	0.0788641	5.44062	0.930331	0.362977	0.608775
FDPS	0.0739725	6.58005	0.930797	0.362741	0.608775
TLE3	-0.0775653	5.72746	-0.930604	0.362839	0.608775
RNF113A	-0.0863434	3.99126	-0.929969	0.36316	0.608775
AC068353.1	-0.0886664	4.08675	-0.92969	0.363301	0.608775
2008-09-01	-0.0929858	5.8211	-0.92998	0.363155	0.608775
METAP1D	-0.11831	2.55051	-0.930147	0.36307	0.608775
FAM50B	-0.18212	3.92965	-0.929848	0.363221	0.608775
C14orf149	-0.256935	3.55166	-0.930483	0.3629	0.608775
HCG27	-0.41107	-0.730986	-0.929638	0.363327	0.608775
CYP26B1	-0.743405	-1.18785	-0.929545	0.363374	0.608775
HERPUD2	0.102787	4.41348	0.929013	0.363643	0.60914
UBLCP1	-0.114491	5.08311	-0.928613	0.363846	0.609403
TNFRSF14	-0.12874	2.57954	-0.928377	0.363966	0.609451
AFF1	-0.156543	1.94918	-0.928432	0.363938	0.609451
PKDCC	0.562933	0.923505	0.928067	0.364122	0.609637
CBY1	0.108134	5.16742	0.927702	0.364307	0.609871
MUC1	-0.272682	3.48752	-0.926916	0.364706	0.610385
CRISPLD1	-0.665525	0.0436938	-0.926999	0.364664	0.610385
FKBP1C	0.267328	-0.200236	0.926448	0.364943	0.610705
MYL5	0.319786	0.218285	0.926199	0.365069	0.61084
FCHSD1	0.166873	3.08762	0.925942	0.3652	0.610982
DPH2	0.10384	5.57397	0.925468	0.36544	0.611078
CCNI	0.0645798	8.25071	0.925561	0.365393	0.611078
RP11-197P3.5	-0.246903	-0.224711	-0.925609	0.365369	0.611078
TNFSF9	-0.259182	2.87576	-0.925518	0.365415	0.611078
FAM176B	0.211922	2.99443	0.925254	0.365549	0.611088
PECR	0.134545	2.34215	0.925216	0.365568	0.611088
CTU2	-0.215833	4.86737	-0.925186	0.365583	0.611088
AC073046.4	0.138832	2.05105	0.925076	0.365639	0.611105
ACAD8	0.161844	4.27382	0.924915	0.365721	0.61111
MRPS33	0.0651583	6.51836	0.924801	0.365779	0.61111
GPR87	-0.62609	-1.99676	-0.924857	0.365751	0.61111
STARD3NL	0.149637	4.79212	0.924655	0.365853	0.611157
VPS35	0.0879441	7.69569	0.924478	0.365943	0.611231
ENOX2	0.153491	4.20751	0.924238	0.366065	0.611331
USP33	-0.0659832	5.89736	-0.92418	0.366095	0.611331
GNB1	0.0439121	8.58166	0.923969	0.366202	0.611434
PTPN9	0.162785	4.40392	0.923681	0.366349	0.611603
RP11-94H18.1	-0.399452	-0.842178	-0.923503	0.366439	0.611677
AC027125.1	-0.127173	4.40867	-0.922963	0.366714	0.61206
S100A14	0.478245	-1.36777	0.92236	0.36702	0.612189
PIK3R2	0.0797098	6.12235	0.922439	0.36698	0.612189
SLC38A7	-0.116069	3.43689	-0.922519	0.36694	0.612189
TMEM20	-0.163271	1.83828	-0.922507	0.366946	0.612189
RP11-111M22.2	-0.23407	1.36163	-0.922515	0.366941	0.612189
OPA3	0.0788429	4.8198	0.922226	0.367089	0.612227
ZSCAN22	-0.174507	1.64951	-0.922129	0.367138	0.612233
SLIT2	1.26732	-2.0019	0.921825	0.367293	0.612374
NUDT6	0.155224	2.06637	0.92156	0.367428	0.612374
SP140L	-0.10822	4.17373	-0.921521	0.367448	0.612374
NDRG4	-0.203219	1.63612	-0.921682	0.367366	0.612374
STAT5A	-0.345378	-0.630849	-0.921502	0.367458	0.612374
ADAM8	-0.347227	6.2109	-0.921424	0.367498	0.612374
IRX2	0.2037	5.71878	0.92103	0.367698	0.612479
RNASET2	0.116659	4.1403	0.92107	0.367678	0.612479
AC016629.2	-0.0899717	4.5626	-0.921163	0.367631	0.612479
GCHFR	0.443542	2.15308	0.920764	0.367834	0.612552
HNRNPH2	0.0699724	6.49684	0.920813	0.367809	0.612552
RB1	-0.229579	5.87227	-0.920654	0.36789	0.612569
CTC-428G20.3	-0.192145	1.47817	-0.920493	0.367972	0.61263
SLC39A11	0.120689	3.28493	0.920214	0.368114	0.61279
MRPS27	0.0767346	6.90325	0.919982	0.368233	0.612911
PHF19	-0.0624262	6.89747	-0.919734	0.368359	0.613045
KLHL24	0.210226	1.8221	0.919418	0.368521	0.613238
VDAC1	-0.0507751	9.19504	-0.919039	0.368714	0.613407
PDE8A	-0.16321	4.56084	-0.919061	0.368703	0.613407
PHEX	0.28771	1.31634	0.918923	0.368773	0.613429
RSL24D1	-0.110086	6.8395	-0.918586	0.368945	0.613639
POLH	-0.146761	2.70376	-0.918325	0.369079	0.613785
RP11-554I8.2	-0.196562	4.35994	-0.91805	0.36922	0.613942
MIS18BP1	-0.068735	6.69122	-0.917656	0.369421	0.6142
KIAA0182	0.155667	4.60535	0.917427	0.369538	0.614319
MLH3	0.0876999	4.47946	0.91731	0.369598	0.614342
CRELD1	0.159996	3.2513	0.917216	0.369646	0.614345
RAB26	0.599694	-1.1219	0.916946	0.369784	0.61448
CLDN1	0.364208	-0.747223	0.916788	0.369865	0.61448
MCF2	-0.2317	3.67377	-0.916852	0.369832	0.61448
CTB-63M22.1	0.355468	-0.575001	0.916532	0.369996	0.614531
SMCR7	0.251035	1.8136	0.91619	0.370171	0.614531
C20orf27	0.143225	5.84527	0.916205	0.370163	0.614531
UBA52	0.0736677	10.7037	0.91644	0.370043	0.614531
ZNF76	-0.105173	3.72548	-0.916512	0.370006	0.614531
ARL17A	-0.128436	3.9467	-0.916336	0.370096	0.614531
MED16	-0.129692	2.44498	-0.916052	0.370242	0.614572
POLD1	-0.0844272	4.16861	-0.915627	0.370459	0.614846
ZBTB5	-0.118058	2.70791	-0.91555	0.370499	0.614846
XRCC6	0.049431	8.34417	0.915097	0.370731	0.615155
ESRP2	0.353733	0.0492348	0.914897	0.370834	0.615249
CLTC	0.0418439	8.84864	0.914612	0.37098	0.615415
COL4A3BP	-0.0805759	5.17655	-0.913979	0.371304	0.615877
MESDC2	0.131865	8.09069	0.913741	0.371426	0.616003
RPS23	0.0815575	10.1741	0.91353	0.371535	0.616106
ARID1B	0.101004	5.62662	0.913253	0.371677	0.616265
MARK4	0.137186	4.80294	0.912966	0.371824	0.616433
TRAPPC9	0.186555	2.07144	0.912183	0.372227	0.616489
MED17	0.0769209	4.07223	0.912292	0.372171	0.616489
RAC1	-0.0455281	9.46759	-0.912199	0.372219	0.616489
CGGBP1	-0.080204	5.82804	-0.912666	0.371978	0.616489
IFRD2	-0.0807414	6.64326	-0.912552	0.372037	0.616489
AC093726.6	-0.239798	0.633746	-0.912759	0.371931	0.616489
OTUB2	-0.259433	1.86066	-0.912421	0.372104	0.616489
SLC13A3	-0.64346	-0.51238	-0.912466	0.372081	0.616489
ERI2	-0.102452	3.67758	-0.911931	0.372356	0.616504
TAP2	-0.161123	6.89477	-0.91203	0.372306	0.616504
AC107983.4	-0.281527	-0.457239	-0.911896	0.372374	0.616504
TMEM209	-0.095354	4.16203	-0.911306	0.372678	0.61693
RP11-297N6.4	0.217568	0.869639	0.910591	0.373046	0.617235
LNP1	0.122221	1.59882	0.91061	0.373036	0.617235
AACS	0.101888	4.19031	0.910533	0.373076	0.617235
MRE11A	-0.0643014	5.86614	-0.910572	0.373055	0.617235
GIPC1	-0.0997385	5.56641	-0.910499	0.373093	0.617235
PEMT	0.260334	3.3272	0.910401	0.373144	0.617243
C7orf63	0.462539	-0.670083	0.909996	0.373352	0.617357
SFXN3	0.101984	5.30665	0.909757	0.373475	0.617357
C20orf29	0.0731874	5.78134	0.909728	0.37349	0.617357
PPM1A	0.0617075	5.09577	0.91015	0.373272	0.617357
NOTCH2	-0.0833294	6.12074	-0.910084	0.373307	0.617357
TMEM126A	-0.114435	4.52404	-0.909639	0.373536	0.617357
CHEK2	-0.127805	3.89429	-0.909762	0.373472	0.617357
MRFAP1	0.0479348	8.25068	0.909062	0.373833	0.617772
COG3	0.128545	3.23504	0.908741	0.373999	0.617843
ZNF689	-0.114103	4.14034	-0.90878	0.373979	0.617843
AKAP10	-0.135509	3.3509	-0.90871	0.374015	0.617843
GLT8D2	0.217747	1.5338	0.908417	0.374166	0.618016
LTBR	0.13763	6.07432	0.908038	0.374361	0.61811
SETD6	0.109408	4.28062	0.908154	0.374302	0.61811
AC025335.1	-0.198308	0.879406	-0.908083	0.374338	0.61811
ATP6V1G1	0.0580031	7.71786	0.907947	0.374408	0.618111
SLC16A12	-0.422377	-0.953045	-0.907804	0.374482	0.618157
SFXN5	0.0974215	3.73995	0.907555	0.374611	0.618216
TPMT	-0.124698	4.00431	-0.907616	0.374579	0.618216
HNRNPA1L2	-0.167601	1.30242	-0.907367	0.374708	0.6183
HAT1	-0.136347	5.35971	-0.907163	0.374813	0.618397
ZNF19	0.217071	0.730771	0.907022	0.374886	0.618441
MKRN1	0.0698738	5.16957	0.906898	0.37495	0.61847
YEATS4	-0.087452	5.51477	-0.906684	0.37506	0.618577
C17orf84	-0.316421	0.765596	-0.906155	0.375334	0.618951
FKBP4	0.0836792	7.28534	0.905412	0.375718	0.619279
LRRC42	-0.0897538	6.27636	-0.905548	0.375647	0.619279
PTTG1	-0.102213	8.20212	-0.905474	0.375686	0.619279
ZNF227	-0.286503	2.21731	-0.905531	0.375656	0.619279
MAP3K1	0.107606	6.08917	0.905167	0.375844	0.619411
IRF3	0.0813282	4.68537	0.904534	0.376172	0.619875
RP11-164A7.1	0.109144	4.63879	0.904199	0.376345	0.620057
ZMYND11	-0.059665	6.47008	-0.904031	0.376432	0.620057
U47924.19	-0.221221	0.219124	-0.903786	0.376559	0.620057
RGS2	-0.229335	3.56356	-0.904097	0.376398	0.620057
COPS7A	-0.284215	5.41572	-0.903928	0.376486	0.620057
AC008670.2	-0.862918	-2.12081	-0.903783	0.376561	0.620057
AL606834.1	0.351293	-0.185412	0.903415	0.376751	0.620147
GPRC5A	0.147628	7.00561	0.903352	0.376784	0.620147
ZNF566	-0.134622	2.60933	-0.903383	0.376768	0.620147
DENND1B	-0.18538	1.92188	-0.903319	0.376801	0.620147
CTC-529P8.1	0.264878	1.21808	0.903073	0.376929	0.620157
LYAR	0.0869807	6.66747	0.903062	0.376935	0.620157
LYNX1	-0.613133	-1.90179	-0.903039	0.376946	0.620157
MAN2C1	-0.136279	3.40178	-0.902715	0.377114	0.620357
PICK1	0.165689	2.44112	0.902093	0.377437	0.620735
USP53	-0.134734	3.04957	-0.902162	0.377401	0.620735
LIFR	0.21523	4.76834	0.901907	0.377533	0.620741
NT5DC1	0.116298	4.1422	0.901972	0.3775	0.620741
CPSF1	0.0873251	5.3249	0.901673	0.377655	0.620788
WFDC10B	-0.467048	-1.09747	-0.901673	0.377655	0.620788
SAT2	0.260698	3.46945	0.901297	0.37785	0.621032
RP11-274B21.1	-0.492405	-1.28387	-0.900674	0.378173	0.621488
RSBN1L	0.102565	5.05884	0.900359	0.378337	0.62163
KIAA0913	-0.0796743	4.18923	-0.900239	0.378399	0.62163
ABCD3	-0.0840792	5.65572	-0.900274	0.378381	0.62163
PFKM	0.0867867	5.5676	0.900033	0.378506	0.621729
U6.790	0.208324	1.55137	0.899867	0.378593	0.621789
SSX2IP	0.0936255	5.03728	0.899784	0.378636	0.621789
HLA-B	0.185332	6.69977	0.899644	0.378709	0.621832
LEPR	0.140792	3.70737	0.899424	0.378823	0.621867
C22orf40	-0.149629	2.22445	-0.899458	0.378806	0.621867
METTL4	-0.106576	3.16472	-0.899083	0.379	0.622082
CTNNB1	-0.0723925	8.0321	-0.898862	0.379115	0.622194
ZFP36	0.3109	1.12581	0.898349	0.379382	0.622327
RPAP2	0.0973451	3.09884	0.898373	0.37937	0.622327
MYBL1	-0.126899	5.42179	-0.898486	0.379311	0.622327
RP5-1198O20.4	-0.20395	1.83608	-0.898451	0.379329	0.622327
LIAS	0.13705	2.47683	0.897966	0.379581	0.622577
AP002478.2	0.440635	-0.558871	0.897601	0.379772	0.622678
EIF4G3	0.0625039	5.60935	0.897663	0.379739	0.622678
HAUS6	0.0610412	6.18491	0.89758	0.379783	0.622678
AK5	0.788829	-0.543682	0.896955	0.380108	0.623129
RPL30	0.0805295	11.2386	0.896873	0.380151	0.623129
STK19	0.112681	3.74486	0.896647	0.380269	0.623165
ATP5J	0.0599678	8.53899	0.896562	0.380313	0.623165
CISH	-0.361579	-0.157633	-0.896691	0.380246	0.623165
KLHL28	-0.0769641	3.01833	-0.896279	0.380461	0.623331
ZNF585A	0.155899	1.4396	0.895821	0.380699	0.62337
ZNF488	0.135831	4.09482	0.895932	0.380642	0.62337
CHCHD6	0.108588	3.78146	0.895978	0.380618	0.62337
FAM133B	-0.0662645	4.58319	-0.895839	0.38069	0.62337
ENTPD5	-0.240608	1.70704	-0.895786	0.380718	0.62337
FCRLB	0.239147	0.528186	0.895414	0.380912	0.623611
ISG20L2	-0.0817188	6.09183	-0.895072	0.38109	0.623827
PTPN23	0.0533349	6.03079	0.894853	0.381205	0.623938
NOL7	0.105576	7.07032	0.894665	0.381303	0.624022
RP11-1084A12.1	-0.252428	-0.026069	-0.894458	0.381411	0.624123
NELF	0.106063	4.55441	0.89395	0.381676	0.624424
C19orf70	-0.125734	4.28168	-0.893927	0.381688	0.624424
FAM72C	-0.40357	-0.0130766	-0.893223	0.382057	0.62495
E2F5	0.187876	1.96948	0.892963	0.382192	0.625095
ZBTB47	0.155294	2.76809	0.892363	0.382506	0.625532
STOML2	-0.0796311	7.75865	-0.892004	0.382694	0.625702
THSD1P1	-0.144938	2.12	-0.891986	0.382704	0.625702
AHCTF1	-0.0874452	5.97984	-0.891581	0.382916	0.625972
UCN2	-0.197897	1.55403	-0.8913	0.383063	0.626136
LMBRD1	0.102506	3.66372	0.891208	0.383111	0.626139
UCN	0.186367	0.671612	0.890378	0.383546	0.626544
DYNC1LI1	-0.0650601	6.23789	-0.890372	0.383549	0.626544
WDR20	-0.0840861	4.20045	-0.890198	0.38364	0.626544
POMT2	-0.104938	4.82196	-0.890525	0.383469	0.626544
SLC2A12	-0.304158	-0.0375253	-0.890234	0.383621	0.626544
CTD-2127H9.1	-0.404255	-0.060911	-0.890322	0.383575	0.626544
RINT1	0.0848502	3.70595	0.889753	0.383874	0.626849
CTD-3065J16.9	0.406919	-0.349671	0.889364	0.384078	0.626876
MTERFD3	0.21269	1.94574	0.889597	0.383956	0.626876
ELMOD2	-0.0965773	2.89194	-0.88951	0.384001	0.626876
J01415.21	-0.197833	4.0848	-0.88939	0.384064	0.626876
CTC-205M6.2	0.108486	2.55774	0.889139	0.384196	0.626992
SPRYD3	0.0924524	4.61051	0.888918	0.384312	0.627105
ZNF823	0.201807	1.2096	0.888565	0.384498	0.62729
SLC9A5	0.162142	2.2448	0.888523	0.38452	0.62729
NUDT16	0.0839499	4.47261	0.888269	0.384653	0.627355
MYPOP	0.080802	4.83903	0.888343	0.384614	0.627355
MAP3K10	0.354282	-0.565773	0.887505	0.385054	0.627933
RP11-712L6.5	-0.279294	0.467343	-0.887391	0.385114	0.627954
KIF5B	-0.0427963	8.4719	-0.887169	0.385231	0.627991
INTS1	-0.138133	3.19337	-0.887251	0.385188	0.627991
OCLN	-0.269559	0.204264	-0.886922	0.385361	0.628126
PPP1R3E	0.116611	2.70087	0.886506	0.385579	0.628406
LCMT1	0.0719085	4.82698	0.886132	0.385777	0.62865
KRBA1	0.169271	2.02269	0.885538	0.386089	0.62894
GRAMD4	-0.327859	0.665372	-0.885567	0.386074	0.62894
ASMTL-AS1	-0.361645	0.260927	-0.885526	0.386096	0.62894
N4BP1	0.121532	5.56984	0.885127	0.386305	0.629205
ITPKA	0.149836	1.94625	0.884948	0.3864	0.629283
C16orf85	0.134077	2.02395	0.884765	0.386496	0.629363
RP11-98D18.9	0.407904	-0.559557	0.884311	0.386736	0.629452
NHEDC2	0.204475	1.99146	0.884339	0.386721	0.629452
SLC43A1	0.182741	3.62513	0.884215	0.386786	0.629452
CPD	-0.0981902	4.91047	-0.884286	0.386749	0.629452
TSEN15	-0.127533	4.80662	-0.884455	0.38666	0.629452
HIBADH	0.257645	2.61789	0.882904	0.387478	0.629827
DOK3	0.211881	0.273567	0.882907	0.387476	0.629827
ZNF419	0.184744	2.249	0.882795	0.387535	0.629827
NIP7	0.131549	5.65881	0.883117	0.387365	0.629827
EBP	0.090796	6.89156	0.883191	0.387326	0.629827
MZT2A	0.0894018	6.14979	0.882861	0.3875	0.629827
CAMSAP1L1	0.0812883	6.27663	0.883007	0.387423	0.629827
IFIT5	-0.0955644	3.87902	-0.88303	0.387411	0.629827
RNF19B	-0.205682	1.13904	-0.883677	0.38707	0.629827
ZNF224	-0.37884	-0.545955	-0.883499	0.387164	0.629827
TCEA3	-0.390333	1.62928	-0.883582	0.38712	0.629827
TTLL7	0.196671	3.28138	0.88243	0.387728	0.630064
FAM160A2	0.0965158	3.45326	0.882023	0.387943	0.630275
C7orf50	0.071225	6.17125	0.881916	0.387999	0.630275
MRP63	0.0467261	6.96889	0.882002	0.387954	0.630275
ZNF552	-0.157186	2.0415	-0.881789	0.388066	0.630307
MAF1	0.118598	6.72393	0.881525	0.388206	0.630377
CSTA	-0.278899	0.674214	-0.881571	0.388182	0.630377
THBS2	-0.803547	-1.70113	-0.881441	0.388251	0.630377
FAM158A	0.087139	4.66149	0.881074	0.388445	0.630576
RNF31	0.0859919	4.05791	0.880782	0.388599	0.630576
CHD1L	0.057545	6.16421	0.88102	0.388473	0.630576
PDPK1	-0.0667618	5.05222	-0.880763	0.388609	0.630576
G3BP2	-0.0802482	5.65471	-0.880863	0.388556	0.630576
AC091305.1	0.155151	1.84992	0.88009	0.388965	0.631005
J01415.4	-0.0842655	14.3744	-0.880084	0.388968	0.631005
KPNA6	0.0561832	7.44289	0.879959	0.389034	0.631036
NCRNA00292	0.238434	0.735368	0.879741	0.389149	0.631104
LRRC27	0.197252	1.12676	0.879139	0.389468	0.631104
C5orf51	0.187761	3.21785	0.879002	0.389541	0.631104
HIVEP3	0.0774964	4.83596	0.879012	0.389535	0.631104
BUD31	-0.055962	6.51113	-0.878984	0.38955	0.631104
PHF5A	-0.0632217	6.31535	-0.878945	0.389571	0.631104
SS18	-0.069334	5.71068	-0.879292	0.389387	0.631104
MIER3	-0.0936568	3.42317	-0.879102	0.389488	0.631104
C20orf12	-0.203256	1.62772	-0.878899	0.389595	0.631104
MMAA	-0.20595	0.716925	-0.879619	0.389214	0.631104
MCTP1	-0.705706	-1.85168	-0.879532	0.38926	0.631104
MARK2	-0.0888806	4.80693	-0.87849	0.389812	0.631378
ZNF692	0.142592	2.52348	0.878339	0.389892	0.631431
COMTD1	0.0935685	4.10837	0.878186	0.389973	0.631443
ARHGEF7	0.0746955	4.57033	0.878147	0.389994	0.631443
SNRPD1	0.0539644	8.69027	0.87778	0.390189	0.631678
LSM4	-0.0691906	7.97408	-0.877606	0.39028	0.631678
MARS2	-0.191836	2.96454	-0.877674	0.390245	0.631678
AP3S1	-0.0707595	5.84981	-0.877286	0.39045	0.631876
ATF4	0.167522	8.06858	0.87698	0.390613	0.632062
GYS1	0.0964534	4.95353	0.876365	0.390939	0.632438
AC073072.5	-0.280482	0.263126	-0.876395	0.390923	0.632438
IVNS1ABP	-0.126799	5.97451	-0.876257	0.390996	0.632453
UNK	0.0915538	4.0929	0.875986	0.39114	0.632533
COX7A2	0.0539434	8.11312	0.875993	0.391137	0.632533
CBL	-0.0843199	5.94156	-0.875656	0.391316	0.632739
RP11-65F13.2	-0.187812	1.89037	-0.875569	0.391362	0.632739
VBP1	-0.0563431	5.78139	-0.875202	0.391556	0.632977
PDCD7	-0.066344	5.02045	-0.875007	0.39166	0.632982
COPG2	-0.12197	4.28693	-0.875001	0.391663	0.632982
WDR11	-0.12227	3.86786	-0.87493	0.391701	0.632982
ZMYM3	0.0663908	4.92043	0.874427	0.391969	0.633337
RP11-79I23.2	-0.322075	0.182637	-0.874294	0.392039	0.633375
C10orf140	0.181344	1.45583	0.874079	0.392154	0.633483
EFNA1	0.146819	4.29733	0.873836	0.392283	0.633615
FAM27A	0.344982	-0.833508	0.873683	0.392364	0.63367
DKK3	-0.108602	7.24401	-0.873464	0.392481	0.633782
RP11-263C24.1	0.31738	-0.602684	0.873266	0.392587	0.633866
MOV10	0.111735	4.44547	0.873187	0.392628	0.633866
ARHGEF18	-0.115313	3.69803	-0.872961	0.392749	0.633984
ERV3	-0.203464	1.09954	-0.872832	0.392817	0.634018
DGCR14	-0.0866928	3.90852	-0.872347	0.393076	0.634129
BBS9	-0.142305	1.23304	-0.872363	0.393067	0.634129
TIPARP	-0.167079	4.85711	-0.872482	0.393004	0.634129
SPIN3	-0.489293	-0.824785	-0.872354	0.393072	0.634129
TRERF1	-0.0727938	4.63853	-0.87219	0.393159	0.634188
MPP3	-0.142399	2.10951	-0.871608	0.393469	0.634611
AL031289.2	-0.272138	-0.223242	-0.871406	0.393577	0.634709
C12orf23	-0.0823708	5.56208	-0.871216	0.393679	0.634796
KRIT1	0.0685152	4.83057	0.871014	0.393787	0.634893
MCM2	-0.246951	6.92337	-0.870845	0.393876	0.634961
MFSD8	-0.137506	2.02485	-0.870558	0.39403	0.635132
METTL9	-0.0613522	6.03816	-0.870104	0.394272	0.635273
VRK1	-0.0802518	5.81073	-0.870142	0.394252	0.635273
RP11-475I24.3	-0.371791	-0.904758	-0.870245	0.394196	0.635273
C1orf21	-0.517749	1.52149	-0.870038	0.394307	0.635273
RPAIN	0.266781	0.880712	0.869935	0.394362	0.635285
FAM127C	0.0914306	4.17967	0.869618	0.394531	0.63548
SCCPDH	-0.130526	5.68196	-0.868823	0.394956	0.636088
KLHDC5	0.0666635	6.13376	0.868626	0.395061	0.636181
RAB38	0.251627	0.54597	0.867853	0.395475	0.636601
BTF3	-0.056666	9.28543	-0.867894	0.395453	0.636601
LARP1	-0.0700312	8.60727	-0.867648	0.395584	0.636601
ASPSCR1	-0.0987659	3.12773	-0.867604	0.395608	0.636601
RFT1	-0.114982	5.17857	-0.867637	0.39559	0.636601
LFNG	-0.146012	4.25386	-0.867648	0.395584	0.636601
JAK2	-0.180047	2.80236	-0.867327	0.395756	0.636763
SDHD	-0.213197	3.61704	-0.867238	0.395804	0.636763
RNF40	0.0683893	5.39925	0.867084	0.395886	0.636819
DISP2	0.248431	2.5475	0.866776	0.396051	0.637007
NOP14	0.0591834	5.95339	0.866518	0.396189	0.637076
LENG8	-0.108393	4.70484	-0.866529	0.396183	0.637076
FAM53B	0.120088	3.88808	0.866294	0.396309	0.637193
TOP3A	0.154551	3.13327	0.866096	0.396415	0.637226
NDOR1	0.109931	3.68356	0.8659	0.39652	0.637226
OPA1	-0.0721536	6.02944	-0.866005	0.396464	0.637226
CENPQ	-0.112608	3.94437	-0.865976	0.396479	0.637226
EREG	0.377261	4.93836	0.865396	0.39679	0.637435
NAGLU	0.0805596	4.04964	0.86548	0.396745	0.637435
ZCWPW1	-0.15828	3.38753	-0.86539	0.396793	0.637435
PLEKHA3	0.0590673	5.49909	0.865152	0.396921	0.637563
SIDT2	-0.12026	3.23777	-0.864688	0.39717	0.637886
J01415.13	0.412722	-0.976297	0.864267	0.397396	0.638019
SRXN1	-0.293548	-0.716878	-0.864394	0.397328	0.638019
FPR1	-0.327685	3.40231	-0.864302	0.397377	0.638019
AC093388.3	-0.175815	1.64271	-0.863849	0.39762	0.638303
NAA20	-0.0764482	7.5975	-0.863702	0.397699	0.638353
IL13RA1	0.0665522	4.99105	0.86312	0.398012	0.638778
C14orf147	0.124689	5.06267	0.862491	0.398349	0.639033
C15orf39	0.118412	5.04435	0.862659	0.398259	0.639033
LCOR	-0.0941967	4.65958	-0.862633	0.398273	0.639033
DLGAP4	-0.0990484	5.56842	-0.862468	0.398362	0.639033
AC020916.1	-0.113842	3.48792	-0.862129	0.398544	0.639095
AC126544.1	-0.223641	1.62611	-0.862145	0.398535	0.639095
SLC1A4	-0.238063	4.04443	-0.862306	0.398449	0.639095
MRPL27	0.0741968	6.31315	0.861837	0.398701	0.63927
PTBP1	-0.045376	7.95544	-0.861497	0.398884	0.639486
MTRF1	-0.155011	1.97398	-0.861345	0.398965	0.639541
NT5DC3	0.161796	4.2922	0.860957	0.399175	0.639799
SCMH1	-0.0923947	4.46913	-0.860835	0.39924	0.639827
ZNF44	0.197176	1.63693	0.860734	0.399294	0.639837
TREX1	0.139756	3.51616	0.860457	0.399444	0.639895
ZDHHC18	0.0817404	3.53806	0.860284	0.399537	0.639895
SLC10A3	0.0772151	5.56809	0.860554	0.399391	0.639895
SLC31A1	0.0755917	5.46986	0.860223	0.399569	0.639895
POLG	-0.137304	5.44362	-0.860256	0.399551	0.639895
GOLPH3L	0.0774352	4.68102	0.859754	0.399822	0.639993
CLIP1	0.0550633	6.86171	0.859998	0.39969	0.639993
TMTC1	-0.112799	5.72409	-0.859901	0.399743	0.639993
ZNF586	-0.149677	1.79648	-0.859827	0.399783	0.639993
AC091153.1	0.161433	5.65609	0.859437	0.399993	0.640189
RAB5C	-0.0976793	8.79947	-0.858825	0.400322	0.640599
GYG2	-0.684581	-0.145952	-0.858784	0.400344	0.640599
FKBP7	-0.138788	4.30583	-0.858569	0.400461	0.640708
DNAJA3	0.0633976	6.09903	0.858456	0.400521	0.640729
C14orf45	0.244015	1.84198	0.858248	0.400634	0.640786
CACYBP	0.111184	7.86789	0.858212	0.400653	0.640786
C7orf26	0.100621	3.87382	0.858056	0.400737	0.640844
SNAPC2	0.102169	3.53213	0.857744	0.400906	0.641037
IGSF3	0.12358	5.39031	0.857623	0.400971	0.641064
IL6ST	0.0832404	6.88718	0.857129	0.401238	0.641414
DENND4B	0.0758252	5.18419	0.856235	0.40172	0.642099
U6.912	-0.336457	-0.678699	-0.856157	0.401762	0.642099
SERPINB1	0.0999125	5.63048	0.85606	0.401815	0.642107
SP2	-0.0969631	3.75384	-0.85593	0.401885	0.642142
FAM136A	-0.0655148	5.34908	-0.855489	0.402124	0.642374
RHOBTB1	-0.210615	1.87147	-0.855347	0.4022	0.642374
CDK15	-0.353449	-0.589778	-0.855306	0.402223	0.642374
MYH16	-0.463666	-1.14774	-0.855392	0.402176	0.642374
CRCP	-0.060233	5.2101	-0.85519	0.402285	0.642398
UBXN11	0.315318	0.456381	0.854754	0.402521	0.642613
RRP12	0.100201	4.74962	0.854758	0.402519	0.642613
BAG3	-0.132375	5.89645	-0.854664	0.40257	0.642613
TRAPPC2P1	-0.204116	1.26357	-0.854562	0.402625	0.642613
RP11-667M19.2	-0.278872	0.305078	-0.854496	0.40266	0.642613
SMARCD2	0.0880699	5.65153	0.853669	0.403108	0.643097
ZNF605	-0.184266	1.75353	-0.853727	0.403077	0.643097
AC226119.2	-0.205176	0.591021	-0.853743	0.403068	0.643097
COX5BP6	0.229013	-0.297614	0.853472	0.403215	0.643191
ZCCHC9	0.0939826	5.06491	0.853345	0.403284	0.643224
ITPA	0.0543287	6.74876	0.852589	0.403694	0.643794
MED25	-0.102174	4.39938	-0.852448	0.40377	0.643794
MGST3	-0.150158	7.09544	-0.852419	0.403786	0.643794
AC006276.1	0.459514	-1.31753	0.851595	0.404233	0.644312
COL5A3	0.332064	5.29206	0.851198	0.404448	0.644312
KCNE1L	0.2766	-0.165383	0.85148	0.404295	0.644312
SPAG16	0.103791	4.64757	0.851334	0.404374	0.644312
TMCO4	-0.0843431	3.21335	-0.851235	0.404428	0.644312
BET1	-0.0979263	3.99646	-0.851584	0.404238	0.644312
PPP1R13L	-0.136757	4.94768	-0.851408	0.404334	0.644312
ASB9	-0.444065	-0.81446	-0.851057	0.404525	0.644357
GAB2	0.386348	0.0548235	0.850475	0.40484	0.644433
RANGAP1	-0.0660063	7.62846	-0.85045	0.404854	0.644433
HPS6	-0.142397	4.56067	-0.850587	0.40478	0.644433
CHRNA5	-0.194939	4.20607	-0.850436	0.404861	0.644433
RGS20	-0.305595	0.998926	-0.850468	0.404844	0.644433
ZNF804A	-0.652068	-2.29696	-0.850491	0.404832	0.644433
AIG1	-0.0953117	4.55312	-0.850078	0.405056	0.644666
CD46	-0.0805698	5.30911	-0.84995	0.405126	0.644666
MORF4L1	-0.218126	9.87197	-0.8499	0.405153	0.644666
FNTA	0.0789871	4.13476	0.849141	0.405565	0.644978
FAM120C	0.070899	4.30461	0.849095	0.40559	0.644978
CDK7	-0.179379	3.80147	-0.849341	0.405456	0.644978
ACTR5	-0.236683	3.24969	-0.849368	0.405442	0.644978
RARRES1	-0.506413	-0.906062	-0.849168	0.40555	0.644978
UBOX5	-0.102033	2.47572	-0.848978	0.405654	0.645003
FAM76A	0.0970691	3.74601	0.848871	0.405712	0.645019
ZNF329	0.183648	1.2361	0.848315	0.406015	0.645417
NEK11	-0.254942	0.805424	-0.848233	0.406059	0.645417
RGMB	-0.133555	3.88082	-0.847686	0.406357	0.645813
ODF3B	0.344131	0.435966	0.847297	0.406569	0.645997
RANBP10	0.0870558	3.23152	0.847367	0.406531	0.645997
ZNF282	0.0597285	5.13363	0.847143	0.406652	0.646053
HERC4	-0.0722411	5.4475	-0.84703	0.406714	0.646074
CCDC132	-0.134096	3.03492	-0.846864	0.406804	0.646141
NAT9	0.117595	3.16327	0.846583	0.406957	0.646307
CHTF8	0.0854902	7.05503	0.846237	0.407146	0.646453
PCDH18	-0.2933	1.0062	-0.846246	0.407141	0.646453
XXyac-R12DG2.2	0.180186	1.68302	0.846123	0.407208	0.646474
RP11-144J4.1	-0.216328	0.397432	-0.84578	0.407395	0.646694
CES4A	0.528644	-1.12791	0.845345	0.407632	0.646994
RB1CC1	0.10943	6.58221	0.844757	0.407953	0.64741
SLC39A6	0.0718051	7.02757	0.844688	0.407991	0.64741
AP2A1	-0.125963	2.95198	-0.844476	0.408106	0.647517
CASC2	-0.236807	0.987186	-0.844359	0.40817	0.647541
EIF3B	-0.057348	7.54799	-0.843745	0.408506	0.647874
J01415.9	-0.201834	2.75989	-0.843814	0.408468	0.647874
WDR72	-0.270264	1.62262	-0.843708	0.408526	0.647874
CRK	0.12801	5.76255	0.843487	0.408647	0.647989
SLFN5	-0.0956543	2.74865	-0.843012	0.408906	0.648323
COPS3	0.165131	6.02481	0.842053	0.40943	0.648553
ST7	0.120787	4.50356	0.842258	0.409318	0.648553
H1F0	0.11883	6.68608	0.8425	0.409186	0.648553
VKORC1L1	0.0610977	6.02698	0.842276	0.409308	0.648553
PEX2	-0.131938	3.68165	-0.842038	0.409439	0.648553
FAM109B	-0.156537	3.11151	-0.842214	0.409342	0.648553
SATB1	-0.249672	1.23301	-0.84248	0.409197	0.648553
RNF144B	-0.279304	0.349519	-0.842489	0.409192	0.648553
EBAG9	0.0762954	4.98226	0.841513	0.409726	0.648931
AC004019.13	-0.290027	0.448709	-0.84137	0.409804	0.648978
PTGDS	0.568604	-0.314358	0.84121	0.409891	0.649039
BCLAF1	-0.07245	7.93457	-0.84075	0.410143	0.649284
NKIRAS1	-0.100043	3.56096	-0.840769	0.410133	0.649284
RNMTL1	0.193992	3.53332	0.840202	0.410443	0.649388
MAP2K4	0.171685	3.46728	0.840288	0.410396	0.649388
ATP5S	0.0998758	3.59768	0.840163	0.410465	0.649388
GM2A	0.080698	4.92998	0.840098	0.4105	0.649388
GTF2B	-0.106212	3.49128	-0.840108	0.410495	0.649388
SUFU	-0.109275	3.47362	-0.840191	0.41045	0.649388
AC092937.2	-0.512254	-1.32076	-0.839999	0.410555	0.649397
C16orf68	-0.107524	2.9206	-0.839444	0.410859	0.649802
STK17A	0.0887317	5.71953	0.839199	0.410993	0.649937
USP10	0.0725847	6.70014	0.838923	0.411144	0.649938
RBBP5	0.0700737	5.3566	0.839098	0.411048	0.649938
FAM177A1	0.060479	6.19473	0.838968	0.41112	0.649938
SENP2	-0.0730802	4.94286	-0.838842	0.411189	0.649938
ZNF555	0.155187	1.56309	0.838542	0.411353	0.650088
STOML1	0.138483	3.36585	0.838493	0.41138	0.650088
ZSCAN20	0.147476	1.42827	0.838308	0.411482	0.650172
RCOR1	-0.0741497	5.75693	-0.837416	0.411972	0.650868
TRIM7	0.106973	3.57616	0.837104	0.412143	0.650912
FYCO1	0.096505	3.32567	0.837099	0.412145	0.650912
SNX7	-0.106179	5.17094	-0.83718	0.412101	0.650912
CTD-2245O6.1	0.175392	1.19663	0.836728	0.412349	0.651086
C11orf45	-0.152165	2.23053	-0.836721	0.412353	0.651086
TRNT1	-0.0822924	4.4399	-0.836573	0.412434	0.651138
LEAP2	-0.39606	-0.318895	-0.836383	0.412539	0.651226
C16orf87	-0.176307	3.15009	-0.836109	0.412689	0.651386
SUSD1	0.153666	2.19841	0.835934	0.412786	0.651462
TRIM8	0.0899625	4.75709	0.835822	0.412847	0.651482
ZNF236	-0.0762847	4.20941	-0.835711	0.412908	0.651502
RP11-84A14.4	0.266597	-0.513436	0.835362	0.4131	0.65158
HERC2	0.0650545	5.21951	0.835332	0.413117	0.65158
TRIO	-0.183411	5.58478	-0.835512	0.413018	0.65158
TMEM200B	-0.472311	-1.18289	-0.835265	0.413153	0.65158
ORMDL3	0.11059	3.69644	0.835157	0.413213	0.651598
AGPAT4	-0.198817	2.88581	-0.835039	0.413278	0.651623
DERL3	-0.27566	-0.480849	-0.834883	0.413364	0.651681
ATP5G3	0.0565046	9.95743	0.834381	0.41364	0.651795
REV1	-0.094107	4.14877	-0.834221	0.413728	0.651795
SCAND1	-0.11722	3.89283	-0.834522	0.413562	0.651795
WDR44	-0.152514	2.79014	-0.834293	0.413688	0.651795
RP1-290I10.6	-0.211394	0.667738	-0.834585	0.413528	0.651795
BTN2A3	-0.262471	0.702822	-0.834394	0.413633	0.651795
CSNK2A2	-0.115686	4.52009	-0.833722	0.414003	0.651997
METTL14	-0.132298	2.72343	-0.833788	0.413966	0.651997
RAB21	-0.141203	5.15827	-0.833853	0.413931	0.651997
IFT46	-0.0838762	5.02714	-0.833163	0.414311	0.652405
MRPS14	-0.0635342	5.86849	-0.832703	0.414564	0.652728
SAE1	-0.0595707	8.05617	-0.832182	0.414852	0.653103
MSH2	0.0746589	5.64425	0.831708	0.415113	0.653438
EGR1	0.200289	5.53958	0.831473	0.415243	0.653547
GEMIN5	-0.0854152	5.42953	-0.831405	0.41528	0.653547
ERBB2IP	-0.0606934	6.3174	-0.831302	0.415337	0.65356
SEMA4G	0.344594	-0.367286	0.830901	0.415559	0.653754
NAMPT	-0.0785064	5.56163	-0.830963	0.415524	0.653754
NPR2	0.20387	1.83971	0.830217	0.415936	0.654271
PLP2	0.0916446	7.83369	0.829818	0.416157	0.654541
ZAP70	-0.695984	-2.26554	-0.829708	0.416218	0.65456
APP	0.0583751	6.74031	0.829615	0.416269	0.654564
SNX17	-0.0515857	5.74417	-0.829195	0.416501	0.654775
RG9MTD2	-0.120548	2.78296	-0.829283	0.416453	0.654775
RAD9A	-0.133844	2.53802	-0.828716	0.416766	0.655114
MRPL46	0.115594	6.43689	0.828408	0.416937	0.655197
EPSTI1	-0.17268	4.10002	-0.828355	0.416966	0.655197
RP11-571F15.3	-0.336011	-0.80724	-0.828524	0.416872	0.655197
PLAUR	-0.219187	6.47068	-0.828097	0.417109	0.655345
ZNF320	0.144048	1.79102	0.827728	0.417313	0.655485
CLPX	-0.0617405	4.72239	-0.82767	0.417345	0.655485
HCFC1R1	-0.0897172	7.91426	-0.827787	0.41728	0.655485
UCP3	0.465516	-0.797889	0.82707	0.417677	0.655702
PLSCR3	0.229367	5.26068	0.826712	0.417876	0.655702
C4orf52	0.136688	3.03564	0.826748	0.417856	0.655702
UFM1	0.0630574	5.7166	0.826723	0.41787	0.655702
GTF2I	0.0554393	7.81975	0.82725	0.417577	0.655702
DR1	-0.0703244	5.50316	-0.827098	0.417662	0.655702
SPINT2	-0.527568	5.14491	-0.826789	0.417833	0.655702
FAR2	-0.716127	0.20866	-0.826978	0.417728	0.655702
MKNK2	-0.109346	6.1291	-0.826574	0.417952	0.655745
CRYZ	-0.109817	4.74624	-0.826275	0.418118	0.655928
ASAP2	-0.0889915	6.3442	-0.826153	0.418186	0.655957
SBDS	-0.0768719	5.44414	-0.825679	0.418449	0.656139
RHOV	-0.298325	3.49855	-0.825694	0.41844	0.656139
PARP10	-0.320115	0.0576851	-0.825691	0.418442	0.656139
PCNXL2	-0.113688	4.21009	-0.825583	0.418502	0.656145
DGKD	-0.0698427	5.93287	-0.825285	0.418667	0.656327
DCLRE1C	0.0787644	3.99406	0.825105	0.418766	0.656393
C7orf23	-0.150805	2.63965	-0.824913	0.418873	0.656393
SDK1	-0.285663	0.407233	-0.825003	0.418823	0.656393
SCXA	-0.454631	-1.12461	-0.824855	0.418905	0.656393
DLEU2L	-0.24674	0.303558	-0.82463	0.41903	0.656512
CSF3	0.844111	-1.09126	0.824497	0.419104	0.65655
TTC7A	-0.0856612	3.8163	-0.824372	0.419174	0.656582
C8orf75	-0.592682	-1.84206	-0.82376	0.419513	0.657038
RP4-665J23.1	0.300182	2.02757	0.823496	0.41966	0.65719
CEP70	-0.104416	3.75318	-0.823307	0.419765	0.657278
CBWD2	-0.145765	2.01738	-0.823031	0.419918	0.657441
ZNF414	-0.149413	1.95831	-0.822767	0.420065	0.657594
GLCE	0.185108	2.08856	0.822522	0.420201	0.65767
PPP1R3C	-0.24144	2.39686	-0.822503	0.420212	0.65767
AC073657.1	0.195177	0.0878903	0.822073	0.420451	0.657813
RAVER1	0.0989321	4.53088	0.822242	0.420357	0.657813
CNNM3	-0.115511	3.12826	-0.822074	0.42045	0.657813
CERCAM	-0.190874	0.340537	-0.821891	0.420552	0.657894
PIP4K2B	0.0968917	4.01438	0.821605	0.420712	0.657989
RAB27A	0.0913362	5.38297	0.821634	0.420695	0.657989
AC100748.2	0.268013	3.23037	0.821251	0.420909	0.658212
UBTD1	0.0940718	4.3602	0.821084	0.421002	0.658212
SMNDC1	-0.0719962	5.93697	-0.821123	0.42098	0.658212
SUGP2	0.0646832	6.66025	0.820883	0.421114	0.65831
OTUD6B	0.096789	4.42573	0.820585	0.421279	0.658492
SEC14L1	-0.0963955	7.12241	-0.820154	0.421519	0.65879
EFCAB2	0.115895	3.84346	0.819644	0.421804	0.659081
RNGTT	-0.0888068	3.40199	-0.819692	0.421777	0.659081
RNF114	0.0817791	6.48023	0.819346	0.42197	0.659263
PSMD5	-0.0728553	5.43655	-0.819208	0.422047	0.659282
TACSTD2	-1.02302	2.58558	-0.819147	0.422081	0.659282
FZD5	0.168902	1.35518	0.818771	0.42229	0.659533
DECR2	0.0892297	2.96844	0.818479	0.422453	0.65971
EIF4EBP1	0.082095	4.43895	0.818285	0.422562	0.659802
AKR1E2	0.255905	-0.0942397	0.817633	0.422925	0.660271
SEL1L	0.0789879	5.45676	0.81757	0.42296	0.660271
AC023797.1	0.280984	-0.549077	0.816904	0.423333	0.660466
GATC	0.170103	0.788899	0.816978	0.423291	0.660466
VPS53	0.153982	4.61509	0.817153	0.423193	0.660466
POMP	0.043002	9.16563	0.817213	0.42316	0.660466
OAZ1	-0.0867125	8.53349	-0.816936	0.423315	0.660466
NOP16	-0.0950351	5.88748	-0.81664	0.42348	0.660619
SNX21	0.120247	3.70946	0.816183	0.423735	0.660633
KPNB1	0.0616014	9.46305	0.816248	0.423699	0.660633
ZWINT	-0.117548	7.03853	-0.816261	0.423692	0.660633
APIP	-0.276945	3.57566	-0.81641	0.423609	0.660633
AC090825.5	-0.307718	-0.476525	-0.816182	0.423736	0.660633
DHRS12	0.16387	1.1815	0.815921	0.423882	0.66065
GANAB	-0.0697248	8.91761	-0.815897	0.423895	0.66065
ZBTB7C	-0.215954	3.51304	-0.816059	0.423805	0.66065
PGM2	0.106778	3.47059	0.81567	0.424022	0.660694
RPS2P5	-0.08545	3.8014	-0.815679	0.424017	0.660694
C3orf55	0.378452	0.671853	0.81528	0.42424	0.660894
AL161756.1	0.311697	-0.377131	0.815176	0.424299	0.660894
RP4-610L12.1	-0.233795	0.25371	-0.815251	0.424257	0.660894
LIPT2	0.28447	0.202111	0.814693	0.424569	0.661063
TEX261	0.0465678	6.4595	0.814628	0.424605	0.661063
ZNF668	-0.102511	3.99376	-0.814818	0.424499	0.661063
EIF4A2	-0.105168	6.70083	-0.814714	0.424557	0.661063
J01415.22	0.119953	3.53997	0.814391	0.424738	0.661184
AC135983.2	-0.537496	-1.41667	-0.814312	0.424782	0.661184
KLC4	-0.111842	2.61339	-0.814105	0.424898	0.661288
CTGF	-0.374581	5.3411	-0.813877	0.425025	0.661409
LYPD6	0.115319	3.55796	0.813374	0.425307	0.661694
SSB	0.0586129	8.23009	0.813411	0.425287	0.661694
P4HA1	-0.106228	5.9514	-0.813219	0.425394	0.661752
CISD2	0.0652769	5.43006	0.812913	0.425566	0.661942
C1orf156	0.116088	2.19174	0.812718	0.425675	0.661971
EIF4ENIF1	-0.0789615	4.30804	-0.812703	0.425684	0.661971
RPUSD3	-0.0741998	5.44107	-0.812409	0.425848	0.66215
PEG10	0.483443	2.4256	0.812236	0.425945	0.662224
PIK3R1	0.108192	6.11142	0.811152	0.426554	0.66304
AIMP2	0.0530625	7.35655	0.81099	0.426645	0.66304
POLR3D	-0.0645246	4.58158	-0.810947	0.426669	0.66304
AC025449.1	-0.23676	0.966613	-0.811065	0.426602	0.66304
CTAGE5	-0.142355	3.15205	-0.810742	0.426784	0.663141
RP11-100E13.1	0.263225	0.0884512	0.8106	0.426863	0.663188
HARBI1	0.126607	1.87906	0.810122	0.427132	0.66322
GORAB	0.112952	3.30639	0.810192	0.427092	0.66322
LNX2	0.0907168	4.68289	0.810252	0.427059	0.66322
R3HDM1	0.0656522	6.06514	0.81027	0.427049	0.66322
ARHGAP23	-0.103085	3.51967	-0.810154	0.427114	0.66322
YPEL3	0.215186	1.52517	0.80969	0.427375	0.66352
SPIN1	-0.0477432	7.3338	-0.809476	0.427495	0.663553
WRN	-0.126843	3.31343	-0.809556	0.42745	0.663553
MT1XP1	0.412066	-1.16479	0.808853	0.427845	0.664019
PABPC1	0.0609344	10.4787	0.808235	0.428193	0.664354
UBE3A	0.044712	7.34956	0.808276	0.42817	0.664354
FAM53C	-0.0591118	5.9534	-0.808204	0.42821	0.664354
RRP36	-0.0394806	5.85664	-0.807919	0.42837	0.664526
TMEM179B	0.0643223	6.23861	0.807629	0.428534	0.664703
C11orf70	0.246522	1.09438	0.80736	0.428685	0.664706
PHLDB3	0.180578	0.982153	0.807467	0.428625	0.664706
LRRFIP2	-0.0613177	5.82828	-0.80743	0.428646	0.664706
UTP14A	-0.0859833	5.37892	-0.807047	0.428861	0.664902
NDP	0.363695	1.05903	0.805724	0.429607	0.665735
AC008074.1	0.267887	1.07736	0.805821	0.429553	0.665735
ELFN2	0.152622	4.88685	0.805652	0.429648	0.665735
PIAS3	0.0634265	4.81359	0.80574	0.429598	0.665735
WWP1	-0.0868695	5.22549	-0.8059	0.429508	0.665735
AP001781.2	0.161931	2.45267	0.805516	0.429724	0.665776
ALDH5A1	0.535945	0.917593	0.804729	0.430168	0.666387
LRRC68	-0.121619	3.14564	-0.804438	0.430333	0.666565
PCSK1	0.245122	0.811717	0.804165	0.430487	0.666726
ISG15	-0.0840972	5.4223	-0.804019	0.430569	0.666776
TBC1D5	-0.0759247	5.56691	-0.803887	0.430644	0.666814
PFAS	0.166504	5.35779	0.803639	0.430784	0.666954
CATSPER2P1	0.133663	1.99285	0.803087	0.431096	0.667284
RP5-1112D6.4	-0.308418	-0.631977	-0.803085	0.431096	0.667284
UAP1L1	0.156145	2.61793	0.802875	0.431215	0.66729
C12orf5	-0.130883	3.06592	-0.802813	0.431251	0.66729
AGBL3	-0.265907	-0.365122	-0.802881	0.431212	0.66729
RP11-228B15.4	-0.365939	-0.888707	-0.802695	0.431317	0.667316
SLC25A6	0.139675	8.91561	0.802283	0.43155	0.667425
MLX	0.0606645	5.35214	0.802173	0.431612	0.667425
COBRA1	0.0478299	6.26868	0.802129	0.431637	0.667425
WHAMM	-0.143324	4.97099	-0.802254	0.431566	0.667425
C11orf63	-0.144807	1.92522	-0.80238	0.431495	0.667425
CTSZ	0.138709	5.77033	0.801341	0.432083	0.66743
PSD3	0.0949021	4.04185	0.801351	0.432077	0.66743
TBC1D25	0.0904533	3.99679	0.801264	0.432126	0.66743
RNASEH2C	-0.073928	6.19115	-0.801812	0.431816	0.66743
UBA6	-0.0746005	5.05881	-0.801167	0.432181	0.66743
SHROOM1	-0.0758666	4.873	-0.801274	0.432121	0.66743
BAG4	-0.0845877	3.88952	-0.801152	0.43219	0.66743
STAT2	-0.110275	4.38338	-0.801279	0.432118	0.66743
RBBP7	-0.112741	7.51805	-0.80173	0.431862	0.66743
RSPRY1	-0.115881	4.83344	-0.801469	0.43201	0.66743
Y_RNA.610	-0.309156	-0.302089	-0.801905	0.431764	0.66743
TBCEL	0.105181	1.98363	0.800475	0.432573	0.667656
ZRANB1	0.054661	4.86595	0.800455	0.432584	0.667656
RAB7A	0.0429217	7.67508	0.800472	0.432574	0.667656
SMC5	-0.0582578	6.02973	-0.800453	0.432585	0.667656
C19orf33	-0.127454	6.8143	-0.800741	0.432422	0.667656
U2AF2	-0.0700992	7.60769	-0.800364	0.432636	0.667656
PTCD2	-0.0805994	4.33738	-0.800156	0.432753	0.667761
C7orf40	-0.16937	3.94505	-0.800052	0.432813	0.667775
FBXO33	0.0831588	4.50523	0.799779	0.432967	0.667937
PRCP	0.102548	6.14912	0.799604	0.433067	0.668013
J01415.6	-0.152951	4.51143	-0.79945	0.433154	0.66807
2006-03-01	0.144379	6.67363	0.799167	0.433314	0.668163
ZBTB17	-0.0897981	3.85195	-0.799176	0.433309	0.668163
AC135724.1	0.278235	-0.503083	0.798697	0.43358	0.668449
SDPR	-0.319388	3.31229	-0.798663	0.4336	0.668449
ADI1	-0.0898772	6.70257	-0.798575	0.43365	0.66845
C1orf213	-0.145225	1.51597	-0.797941	0.434009	0.668927
BDNF	-0.130408	2.65466	-0.797572	0.434219	0.669172
IMPA2	0.115521	5.63423	0.797068	0.434505	0.669536
NPIP	0.32827	-0.277807	0.796842	0.434633	0.669553
HIST1H4H	0.260003	3.18215	0.796785	0.434666	0.669553
SEC23A	-0.0685154	4.7689	-0.796829	0.43464	0.669553
ACTR10	0.0559429	5.90933	0.796627	0.434755	0.669613
MCM3AP-AS1	-0.146494	1.25108	-0.796244	0.434973	0.669871
NEK10	-0.277012	-0.0821565	-0.796138	0.435033	0.669887
C20orf111	0.0508615	5.06407	0.795926	0.435153	0.669995
DENND3	-0.193708	1.5822	-0.795557	0.435363	0.670241
CD9	0.240403	7.97189	0.79524	0.435543	0.670327
SMAP2	0.0632261	4.18391	0.795247	0.435539	0.670327
DHX38	-0.106576	6.32554	-0.795194	0.43557	0.670327
KCTD2	0.0747432	4.78849	0.794977	0.435693	0.67044
VAMP1	-0.201728	1.11033	-0.79486	0.435759	0.670465
FBXW5	-0.0684427	5.6142	-0.794607	0.435904	0.670609
RP11-139J15.2	0.420131	-0.894538	0.794445	0.435996	0.670674
ZNF425	0.215081	0.366981	0.793759	0.436386	0.670966
CXCL3	0.181765	0.736581	0.793864	0.436327	0.670966
SEC61B	-0.0833827	7.27934	-0.793855	0.436331	0.670966
TDRD7	-0.313086	1.70419	-0.7938	0.436363	0.670966
SMAGP	0.13242	4.29226	0.793373	0.436606	0.671011
VEZT	-0.055851	5.19283	-0.793183	0.436714	0.671011
NDRG3	-0.0655843	5.43086	-0.793353	0.436617	0.671011
PIGU	-0.0796145	4.51185	-0.793404	0.436588	0.671011
MGRN1	-0.0847791	4.11382	-0.793178	0.436717	0.671011
ERO1LB	-0.199625	1.27393	-0.793434	0.436571	0.671011
RPS19P3	-0.193573	1.41098	-0.792974	0.436833	0.671113
AMMECR1	0.0906538	6.17186	0.792524	0.43709	0.671383
BCL7B	-0.188459	4.7755	-0.792489	0.43711	0.671383
CNOT10	-0.0693448	4.95367	-0.791882	0.437456	0.671683
TMEM38B	-0.098032	4.26406	-0.791909	0.43744	0.671683
POLE2	-0.151592	4.13192	-0.791984	0.437398	0.671683
ZKSCAN5	-0.0893029	4.93517	-0.791728	0.437543	0.671741
DRD2	0.342865	1.36063	0.790918	0.438005	0.671987
PPFIBP1	0.0799482	6.53648	0.791308	0.437783	0.671987
IL17RA	0.0733547	5.15464	0.790982	0.437969	0.671987
ZDHHC12	-0.100756	4.91799	-0.791095	0.437905	0.671987
PLEKHN1	-0.146712	3.14531	-0.79117	0.437862	0.671987
LY75	-0.1475	1.9362	-0.791002	0.437958	0.671987
RAP2C	-0.0775139	3.77421	-0.790676	0.438144	0.672122
TPD52	0.320155	5.27549	0.79002	0.438518	0.672202
MTX3	0.18301	1.77471	0.789968	0.438548	0.672202
PSMB8	0.113383	5.56841	0.790119	0.438462	0.672202
IMMP1L	-0.0794935	5.33773	-0.790423	0.438288	0.672202
FAM100B	-0.0916562	5.76611	-0.789988	0.438536	0.672202
BCAT2	-0.115951	2.73681	-0.790021	0.438518	0.672202
TRIM3	-0.270926	-0.552012	-0.789982	0.43854	0.672202
SCPEP1	-0.129421	2.54652	-0.789753	0.43867	0.672313
PRKAA2	0.730306	-0.00781741	0.789563	0.438779	0.672353
TBC1D10A	0.210685	1.7454	0.789444	0.438847	0.672353
ADCK1	0.122308	2.25114	0.789458	0.438839	0.672353
MICA	0.0647559	5.06768	0.789027	0.439085	0.67264
OFD1	0.0787567	4.27471	0.788692	0.439277	0.672857
SLMAP	-0.0748965	5.53791	-0.78856	0.439353	0.672896
PIGZ	0.197948	1.36099	0.78839	0.439449	0.672964
ZNHIT3	0.112995	3.9907	0.788129	0.439599	0.672964
MGST1	0.0570385	8.27696	0.788164	0.439579	0.672964
EFCAB7	-0.359368	-0.661361	-0.788147	0.439589	0.672964
C2orf68	0.0545054	4.78899	0.787794	0.43979	0.673082
SUN2	-0.0539751	7.12043	-0.78773	0.439827	0.673082
DPM2	-0.0951929	4.99078	-0.787858	0.439754	0.673082
FBXW11	-0.0667203	4.79527	-0.787527	0.439943	0.673183
MRPL45	0.0874841	5.42329	0.787326	0.440058	0.673235
C2CD3	-0.13721	2.48493	-0.787292	0.440078	0.673235
FLII	-0.140262	5.38502	-0.787146	0.440161	0.673285
MRPL45P2	-0.259688	0.522821	-0.786996	0.440247	0.67334
MIR155HG	-0.165323	1.42477	-0.786717	0.440407	0.67343
CGREF1	-0.168132	3.03155	-0.786794	0.440363	0.67343
SUZ12	-0.0545448	6.01884	-0.78657	0.440491	0.673482
WDR73	-0.145565	4.22904	-0.786354	0.440615	0.673594
C12orf66	0.100193	2.81309	0.786016	0.440809	0.673813
BLOC1S2	0.132693	5.50673	0.785358	0.441185	0.674213
RPL24	0.0536823	9.42755	0.785295	0.441222	0.674213
CSGALNACT2	-0.122655	3.51533	-0.785413	0.441154	0.674213
MAST3	0.0956071	2.51186	0.785046	0.441364	0.674296
IKZF2	-0.237977	2.7679	-0.785024	0.441377	0.674296
PIP5K1C	0.115275	2.90683	0.784779	0.441517	0.674365
C16orf72	-0.077614	5.11033	-0.784769	0.441523	0.674365
ULK1	-0.0873065	4.13579	-0.78462	0.441608	0.674419
B3GALNT2	-0.118844	4.97398	-0.784414	0.441726	0.674522
RAD51L1	0.153003	2.02186	0.784098	0.441908	0.674722
GPBP1L1	0.0497795	5.63953	0.783976	0.441978	0.674743
NUMB	-0.0920954	5.32794	-0.783899	0.442022	0.674743
AC127904.2	0.17363	1.21199	0.78367	0.442153	0.674789
RREB1	-0.0719076	4.09377	-0.783706	0.442133	0.674789
SNORD60	0.396071	-1.32321	0.783452	0.442279	0.674903
RP11-440L14.1	-0.345617	-0.544675	-0.782794	0.442656	0.675339
PROCA1	-0.359434	0.512368	-0.782779	0.442665	0.675339
RP11-1033A18.1	0.281345	-0.198185	0.78253	0.442808	0.675402
MRPL3	0.073444	7.11907	0.782547	0.442798	0.675402
U6.1060	0.533069	-1.57979	0.78203	0.443096	0.675745
TMEM93	0.131044	7.16241	0.781876	0.443184	0.675745
BCAS3	-0.134152	2.05235	-0.781918	0.44316	0.675745
ZNF532	0.144418	4.02828	0.781727	0.44327	0.675797
ILF3	0.0423813	8.88283	0.78164	0.44332	0.675797
ZNF700	0.140461	2.93586	0.781533	0.443381	0.675814
ERAP2	0.104042	4.6238	0.780877	0.443758	0.676198
TUBD1	-0.110976	2.90267	-0.780831	0.443785	0.676198
CC2D2A	-0.126372	3.04021	-0.780951	0.443716	0.676198
AC073548.1	0.179406	1.26591	0.780588	0.443925	0.676257
RPRD2	-0.0556788	5.29566	-0.780625	0.443904	0.676257
ATAD2	0.0787627	7.46268	0.780387	0.444041	0.676356
METTL8	0.0623009	4.402	0.779833	0.444359	0.676765
GNPDA1	0.0837838	6.11717	0.7795	0.444551	0.676979
RP11-345K20.2	0.28297	0.216038	0.778367	0.445204	0.677476
DSCC1	0.120965	5.34018	0.778411	0.445178	0.677476
UBR5	0.082723	6.30076	0.778346	0.445216	0.677476
QSOX2	-0.101046	4.60699	-0.778412	0.445178	0.677476
HADH	-0.145244	4.3574	-0.778318	0.445232	0.677476
STC2	-0.25299	0.988268	-0.778533	0.445108	0.677476
ZNF891	-0.253363	0.104548	-0.778669	0.44503	0.677476
DUSP23	0.0755503	5.17597	0.778049	0.445387	0.677557
SAT1	-0.185532	6.48429	-0.778098	0.445359	0.677557
C1orf151	0.0470197	7.13067	0.777572	0.445662	0.677899
TMEM110	0.139092	1.02855	0.777447	0.445734	0.677931
TAS2R12	-0.181854	1.17314	-0.776966	0.446012	0.678277
GPR153	0.187835	4.45948	0.776783	0.446117	0.67836
ZNF354B	0.11329	1.90086	0.77595	0.446598	0.678854
FBL	0.0733986	9.07449	0.775945	0.446601	0.678854
NIN	0.0598399	5.65587	0.776037	0.446548	0.678854
TMEM156	-0.202138	2.62016	-0.775868	0.446645	0.678854
COL4A6	0.130924	4.62851	0.774971	0.447164	0.679355
CCDC82	0.0774948	4.95378	0.775124	0.447075	0.679355
NUMA1	-0.0853346	6.28034	-0.774908	0.4472	0.679355
PBX1	-0.0853592	8.13453	-0.774858	0.447229	0.679355
ZNF766	-0.0964102	3.38939	-0.774877	0.447218	0.679355
C6orf64	0.0864588	3.94108	0.774598	0.447379	0.679429
RP11-707G14.7	-0.251154	-0.527721	-0.774607	0.447374	0.679429
TXNDC11	0.081373	4.37156	0.773978	0.447738	0.679896
DCTD	-0.105611	3.94482	-0.773783	0.447851	0.679991
C11orf65	-0.395316	-1.00298	-0.773534	0.447995	0.680132
MARCKSL1	0.132853	3.43181	0.773403	0.448071	0.68017
CTD-2547E10.2	0.284753	-0.794692	0.773043	0.448279	0.680332
CCT2	-0.0443759	8.57903	-0.77307	0.448263	0.680332
PTER	-0.0946958	3.89266	-0.772839	0.448397	0.680434
RP11-262H14.4	0.147214	1.74144	0.772565	0.448555	0.680471
DDX19A	0.103029	5.50578	0.772533	0.448574	0.680471
MEIS1	-0.184768	2.18123	-0.772533	0.448574	0.680471
VAMP2	0.141507	3.03728	0.771956	0.448908	0.6809
CIDECP	0.086559	3.64824	0.771749	0.449028	0.680911
SLC35A4	0.0427226	5.62135	0.771679	0.449068	0.680911
AC008622.1	-0.189846	1.56624	-0.77185	0.448969	0.680911
CDK16	0.0806324	6.0951	0.771176	0.44936	0.681276
C5orf33	0.218448	4.20222	0.770833	0.449559	0.681347
C21orf119	-0.142923	1.46063	-0.770915	0.449512	0.681347
snoU13.300	-0.340946	-0.554523	-0.770994	0.449466	0.681347
SIX1	0.0864154	6.35528	0.770389	0.449817	0.68152
TCEANC2	-0.0878326	3.04837	-0.770325	0.449854	0.68152
TTC21A	-0.363965	-0.660124	-0.770283	0.449878	0.68152
LAMA3	-0.421851	-0.774618	-0.770351	0.449839	0.68152
KIAA1958	0.159368	1.91434	0.770157	0.449951	0.681554
SLC12A4	0.151356	2.52884	0.76999	0.450048	0.681624
CEP120	0.0626749	4.60622	0.769639	0.450252	0.681855
AC007272.3	0.444257	-0.474224	0.768793	0.450743	0.682484
CIB2	0.194816	1.97442	0.768748	0.450769	0.682484
PANK4	0.270424	0.319448	0.768516	0.450904	0.682611
SH3D21	0.263777	-0.835257	0.768124	0.451132	0.682878
URB1	0.107683	3.98216	0.767635	0.451416	0.683198
WDR60	0.0938812	5.61044	0.767584	0.451445	0.683198
DUS4L	-0.0940362	3.69281	-0.767471	0.451511	0.683221
AIFM3	-0.373278	-0.658667	-0.767215	0.45166	0.683368
SDCCAG8	-0.0841116	4.93625	-0.766646	0.451991	0.683792
STAG3L4	0.113456	2.4039	0.766291	0.452198	0.683988
SULF2	0.0539536	7.06733	0.766002	0.452365	0.683988
PTBP2	-0.0863079	3.30252	-0.766007	0.452363	0.683988
CCNH	-0.279593	4.76134	-0.766103	0.452307	0.683988
ECM2	-0.298202	0.0907641	-0.765984	0.452376	0.683988
ABCB6	0.261713	-0.127167	0.765705	0.452539	0.684078
RNU5F	-0.324924	3.29003	-0.765751	0.452512	0.684078
ZGLP1	0.206175	0.763142	0.765444	0.45269	0.684153
C9orf25	0.100226	4.12699	0.765472	0.452674	0.684153
TGOLN2	0.0401285	8.46314	0.765315	0.452765	0.684189
COX7A2L	0.0467351	6.37248	0.765218	0.452822	0.684197
C6orf154	0.266357	0.391639	0.764882	0.453018	0.684281
OPTN	0.132841	5.25259	0.765013	0.452941	0.684281
HMGB1P21	-0.147233	2.65481	-0.764859	0.453031	0.684281
UTRN	-0.0939596	5.93217	-0.764556	0.453207	0.68447
ZNF592	0.120167	6.54588	0.764137	0.453452	0.684529
CCDC56	0.0516534	5.75305	0.76405	0.453502	0.684529
MAD2L1	-0.0887847	5.23156	-0.764052	0.453501	0.684529
BOLA3	-0.220119	6.48899	-0.764055	0.4535	0.684529
CTF1	-0.279367	0.711499	-0.764386	0.453306	0.684529
C17orf48	0.213493	0.813703	0.763728	0.45369	0.684722
ICAM5	0.169798	1.90211	0.763655	0.453733	0.684722
CPSF4	-0.0545453	5.12013	-0.76316	0.454022	0.685081
ABCB8	0.0871695	3.23521	0.763	0.454115	0.685144
WBP4	0.0725739	5.69757	0.762882	0.454184	0.685145
AC005152.2	-0.372952	0.00587436	-0.762823	0.454218	0.685145
TUT1	0.0915037	4.00254	0.762649	0.454319	0.685188
LANCL1	0.0472535	5.54631	0.76256	0.454371	0.685188
PUM2	-0.0611676	6.13268	-0.762511	0.4544	0.685188
BIN1	0.0468118	7.16123	0.762301	0.454523	0.685296
SLC35A3	0.0805037	3.8698	0.761984	0.454708	0.685497
FAM9B	0.337066	0.196659	0.761828	0.454799	0.685557
TATDN2	0.0690517	5.72436	0.761734	0.454854	0.685563
RPL10P3	0.0981443	5.1209	0.761333	0.455088	0.685838
GLDN	0.227219	-0.57129	0.761108	0.455219	0.685959
AP001065.2	0.239566	0.259924	0.760936	0.45532	0.686033
INTS9	-0.248985	1.55906	-0.760703	0.455456	0.686161
LYST	-0.0767039	3.62847	-0.760549	0.455546	0.686212
GAN	-0.167877	1.35774	-0.760469	0.455593	0.686212
AC093799.2	0.226464	-0.127927	0.760079	0.455821	0.686247
THAP4	0.0840724	5.48352	0.760232	0.455732	0.686247
MSL1	0.0695461	5.01538	0.760142	0.455784	0.686247
SUPT7L	0.065723	4.56054	0.760243	0.455725	0.686247
NEURL2	0.179463	1.07909	0.759795	0.455987	0.686272
ZNF764	0.107914	2.8505	0.759561	0.456124	0.686272
PSENEN	0.103302	4.52803	0.7596	0.456101	0.686272
PHF10	0.0925568	5.27902	0.759523	0.456146	0.686272
ACOX2	-0.249529	1.37668	-0.75989	0.455931	0.686272
SCARNA5	-0.325001	-0.750185	-0.759554	0.456128	0.686272
ISLR2	0.380024	-0.295017	0.759255	0.456303	0.686276
TSR1	0.146779	6.37907	0.759303	0.456275	0.686276
DHX36	0.0578215	7.05547	0.759289	0.456283	0.686276
BCL2L1	0.0856035	6.03896	0.759003	0.45645	0.686421
RALGAPA1	-0.13164	2.12708	-0.758709	0.456623	0.686603
TRIM39	0.129632	2.55157	0.758437	0.456782	0.686688
CARD10	-0.0901315	4.45788	-0.758523	0.456731	0.686688
CYP4V2	0.30338	-0.0398959	0.758171	0.456937	0.686782
DAD1	0.0444166	6.95916	0.758154	0.456947	0.686782
RAB11FIP3	0.0762099	3.85272	0.757811	0.457148	0.687006
ZNF642	0.141565	1.17355	0.757296	0.45745	0.687046
IMPA1	0.131536	4.59662	0.757345	0.457421	0.687046
RASSF7	0.112596	4.26307	0.757153	0.457534	0.687046
CLMP	0.102176	4.24386	0.757235	0.457486	0.687046
PCYT1A	0.0604497	6.68898	0.757334	0.457428	0.687046
GLT25D1	0.0573772	7.89626	0.757397	0.45739	0.687046
ATP5L2	-0.157458	1.28127	-0.75752	0.457319	0.687046
TWF2	0.120786	5.37387	0.757054	0.457592	0.687056
RARA	-0.147307	3.19379	-0.756896	0.457684	0.687117
CENPI	-0.0717512	4.10717	-0.756801	0.45774	0.687123
SESN1	-0.155801	1.15079	-0.756459	0.45794	0.687347
SHMT2	-0.0669491	7.02759	-0.756272	0.45805	0.687358
NDUFB7	-0.0688606	6.64376	-0.756348	0.458006	0.687358
CTDSPL	0.107774	7.43368	0.756071	0.458168	0.687457
OGG1	0.084214	4.11449	0.755786	0.458335	0.687555
LARP7	-0.0781405	6.39171	-0.755785	0.458336	0.687555
ZNF283	0.318615	-0.270585	0.755653	0.458413	0.687594
ACADSB	0.108028	3.10125	0.755289	0.458627	0.68776
RAD52	-0.12814	2.03775	-0.75534	0.458597	0.68776
BDNF-AS1	-0.495292	-1.80322	-0.755041	0.458773	0.687902
TMEM11	0.139374	4.97739	0.754806	0.45891	0.687954
CDKN2B-AS1	-0.311374	-0.768023	-0.754819	0.458903	0.687954
CTB-129O4.1	0.170506	0.690833	0.75459	0.459037	0.687967
C2orf79	-0.0642214	5.2126	-0.754527	0.459074	0.687967
ANXA7	-0.0679013	6.34455	-0.754582	0.459042	0.687967
SPATA7	0.179844	2.03866	0.754294	0.459211	0.688035
EFNB2	-0.0795151	6.97357	-0.754275	0.459222	0.688035
AC091062.2	-0.250869	0.246925	-0.754128	0.459308	0.688088
HAS1	-0.207917	6.6857	-0.753754	0.459528	0.68834
AC087241.1	0.294956	0.0187145	0.753638	0.459596	0.688365
CADPS2	0.61633	-0.484086	0.753362	0.459759	0.688453
OTUD7B	0.072326	4.59329	0.753404	0.459734	0.688453
CHID1	0.0834995	5.11345	0.753082	0.459923	0.688546
IL15RA	-0.331815	1.95485	-0.753131	0.459895	0.688546
RP11-429G19.2	0.180469	0.581129	0.752795	0.460092	0.688567
DCTN3	0.065746	4.34858	0.752827	0.460073	0.688567
GPX3	-0.233821	2.07342	-0.752955	0.459998	0.688567
TMEM62	0.0870135	3.03876	0.75233	0.460365	0.688796
APITD1	0.0815296	5.79149	0.752272	0.4604	0.688796
C17orf80	-0.0803586	4.00255	-0.752337	0.460361	0.688796
UTP20	-0.063533	5.87005	-0.752065	0.460521	0.688901
AP2B1	0.0949352	7.112	0.751496	0.460856	0.689325
SF3A2	-0.14616	2.28891	-0.751399	0.460913	0.689333
EPS15	0.0662226	4.66674	0.750724	0.46131	0.689696
SDHC	-0.0865921	7.25223	-0.750782	0.461277	0.689696
GSG1	-0.272699	0.929338	-0.750754	0.461293	0.689696
CCNJL	0.116244	3.47095	0.750551	0.461412	0.689771
CTA-292E10.6	0.218735	-0.100336	0.750117	0.461668	0.689778
ARMCX2	0.147133	4.27373	0.750191	0.461625	0.689778
PASK	-0.0941109	2.93794	-0.750376	0.461515	0.689778
TPBG	-0.139838	4.1297	-0.75015	0.461649	0.689778
ARTN	-0.268462	0.428076	-0.750105	0.461675	0.689778
PMEL	0.397885	-1.20061	0.749735	0.461893	0.690027
TRAPPC6B	0.121595	2.41971	0.749584	0.461982	0.690078
KIAA0284	0.0933876	6.34643	0.749327	0.462134	0.690078
BYSL	0.0550525	5.39059	0.749412	0.462083	0.690078
ZNF498	-0.255308	1.67029	-0.749496	0.462034	0.690078
LOH12CR1	0.151023	1.09072	0.749229	0.462191	0.690087
ATP1B1	0.127546	7.83091	0.748452	0.46265	0.690396
USP34	0.0435824	6.82264	0.748703	0.462502	0.690396
USP7	-0.0381629	7.29812	-0.74844	0.462657	0.690396
COX11	-0.0898498	4.11913	-0.748789	0.462451	0.690396
C20orf134	-0.108895	1.9858	-0.748266	0.46276	0.690396
KIAA1468	-0.111977	3.21742	-0.748348	0.462711	0.690396
RP11-392A22.2	-0.156295	2.09208	-0.748572	0.462579	0.690396
TATDN1	-0.0863779	4.96658	-0.747239	0.463366	0.691222
PPP1R12B	0.102304	3.84669	0.747066	0.463468	0.691298
AL356752.1	0.320127	-0.784646	0.74686	0.46359	0.69133
PIGA	0.109811	2.17944	0.746854	0.463593	0.69133
ERICH1	0.0800886	3.65054	0.746622	0.46373	0.691457
SAMD9L	-0.184713	1.48058	-0.746405	0.463858	0.691571
ZNF816	0.274772	0.258692	0.746317	0.46391	0.691572
HIST1H2AE	0.198281	1.64015	0.745968	0.464117	0.691656
TUBGCP4	0.0874005	3.95238	0.745959	0.464122	0.691656
C16orf91	-0.23502	3.80203	-0.746095	0.464042	0.691656
TUBA1C	-0.0633725	10.6197	-0.74586	0.464181	0.691667
TAF11	-0.0613172	6.10872	-0.745661	0.464298	0.691687
U6.119	-0.301372	-0.828113	-0.745661	0.464298	0.691687
FUT4	0.162739	1.95402	0.745556	0.46436	0.691703
WIBG	-0.0666524	3.75122	-0.745043	0.464664	0.692028
NXNL2	-0.17609	0.154333	-0.745012	0.464682	0.692028
RPLP2	-0.0693793	11.235	-0.744536	0.464964	0.69215
CEP164	-0.072124	4.69769	-0.744524	0.464971	0.69215
LIG1	-0.100304	5.06435	-0.744662	0.464889	0.69215
AC005003.1	-0.108385	2.11095	-0.744756	0.464834	0.69215
AL590362.1	0.268644	-0.259389	0.744429	0.465027	0.692156
SLC39A14	-0.130673	5.46512	-0.744285	0.465112	0.692206
RP11-480I12.3	-0.23952	0.89682	-0.743853	0.465368	0.692432
HCG4	-0.523473	-1.3999	-0.743923	0.465326	0.692432
IGSF8	-0.114556	3.14635	-0.743413	0.465629	0.692743
USP1	-0.0515514	7.07562	-0.742768	0.46601	0.693234
LYPLA2	0.0613254	6.36404	0.742396	0.466231	0.693384
CHMP4B	0.0546013	8.1565	0.742492	0.466174	0.693384
NTS	-0.723668	-1.76363	-0.742336	0.466267	0.693384
ARRDC2	0.101847	3.47373	0.74221	0.466341	0.693417
PSMA4	0.106662	8.34369	0.741908	0.46652	0.693471
SPATS2L	0.0749721	8.07702	0.741926	0.46651	0.693471
CDS2	0.0733829	5.02766	0.741886	0.466533	0.693471
DET1	-0.138393	2.50475	-0.741752	0.466613	0.693513
IL6	-0.396362	-0.25678	-0.74152	0.46675	0.69364
POGK	0.0712706	5.21217	0.741289	0.466887	0.693709
snoU13.9	-0.360806	-0.85969	-0.741267	0.4669	0.693709
RASL10B	0.26947	0.173122	0.740451	0.467384	0.694045
CCDC125	0.134136	2.39411	0.740445	0.467388	0.694045
EPC1	0.0471591	6.41356	0.740372	0.467432	0.694045
TOE1	-0.069153	4.72929	-0.74036	0.467438	0.694045
KIAA0232	-0.103008	3.226	-0.740608	0.467291	0.694045
MKRN2	-0.14736	4.55988	-0.740684	0.467246	0.694045
JPH2	-0.1616	2.76964	-0.739845	0.467744	0.694422
AC004893.11	-0.177306	0.0764535	-0.739697	0.467832	0.694476
ZFP41	0.136048	3.24282	0.739537	0.467927	0.69454
TRAF3	0.114511	3.0937	0.739013	0.468238	0.694924
ARL16	-0.150354	3.47946	-0.738902	0.468305	0.694946
MTMR1	0.0559998	4.3764	0.738564	0.468506	0.695167
MPST	-0.0844781	5.21559	-0.738312	0.468655	0.695312
AC142528.1	-0.210606	0.417174	-0.738204	0.468719	0.695329
UBAC1	0.0665889	6.30594	0.738108	0.468776	0.695337
ZBTB45	-0.0872881	3.92096	-0.738012	0.468833	0.695344
ZNF724P	0.20203	0.46554	0.73767	0.469037	0.695478
KCTD15	0.140569	3.18057	0.737253	0.469285	0.695478
KIAA0146	0.135099	3.25269	0.736918	0.469484	0.695478
RP11-40F6.2	0.111979	3.56713	0.736781	0.469566	0.695478
C3orf19	0.110027	4.91082	0.737481	0.469149	0.695478
IFT122	0.0952984	3.65218	0.736671	0.469631	0.695478
EPN1	0.0760906	6.65635	0.7365	0.469733	0.695478
MPHOSPH10	0.0679959	6.27805	0.736487	0.469741	0.695478
SNX6	0.0564298	5.67311	0.737465	0.469159	0.695478
CCDC90A	0.0519138	5.41511	0.736462	0.469756	0.695478
VPS45	-0.068891	4.33274	-0.73662	0.469661	0.695478
ZNF526	-0.0776415	3.65291	-0.736755	0.469581	0.695478
NTAN1	-0.0917799	5.14482	-0.737406	0.469194	0.695478
JOSD2	-0.103051	2.04619	-0.736578	0.469687	0.695478
ANAPC2	-0.286646	-0.454448	-0.736541	0.469709	0.695478
RP11-2F9.1	-0.323386	-0.847549	-0.737447	0.46917	0.695478
FARS2	-0.0621971	3.82261	-0.736275	0.469867	0.695566
P4HA2	-0.0711475	5.81891	-0.736049	0.470002	0.695688
NACAD	0.464249	-1.03471	0.735582	0.47028	0.695808
SLC43A3	0.0569906	7.36614	0.735393	0.470393	0.695808
DNAJC15	0.0510876	5.76902	0.735395	0.470391	0.695808
CTSL1	-0.13533	6.21482	-0.735749	0.47018	0.695808
ARSB	-0.154765	2.93074	-0.735389	0.470395	0.695808
C9orf73	-0.250053	0.0507733	-0.735602	0.470268	0.695808
PPP2R2A	0.077638	5.46755	0.734866	0.470707	0.696125
TRMT112	-0.0463301	9.28892	-0.734854	0.470714	0.696125
RP4-798A10.2	0.254474	-0.0836376	0.734473	0.470941	0.696355
C1orf124	-0.0639936	4.4871	-0.734418	0.470973	0.696355
MAPK8IP3	0.112955	2.40812	0.733877	0.471297	0.696397
LONRF3	0.0885773	2.77827	0.733824	0.471328	0.696397
CCDC72	-0.0334688	8.71018	-0.733722	0.471389	0.696397
PM20D2	-0.0912013	3.15264	-0.733926	0.471267	0.696397
PER1	-0.0916712	4.90299	-0.733673	0.471418	0.696397
GTF2IRD2B	-0.162231	0.65799	-0.733732	0.471383	0.696397
AC013722.2	-0.188317	-0.0347378	-0.733761	0.471366	0.696397
Y_RNA.321	-0.29487	-0.646537	-0.734234	0.471084	0.696397
GCDH	0.0944533	2.79397	0.73339	0.471587	0.696569
AP000337.1	-0.144992	1.51655	-0.733039	0.471797	0.696802
GPBP1	-0.0460283	6.33191	-0.732635	0.472037	0.697003
FDX1	-0.0893518	6.60066	-0.732649	0.472029	0.697003
PSMD4	0.0678793	7.59123	0.732439	0.472154	0.697011
PQLC1	0.0611387	6.21807	0.732494	0.472121	0.697011
THAP10	-0.173769	1.78897	-0.732277	0.472251	0.697011
P4HA3	-0.30921	-0.369424	-0.732292	0.472242	0.697011
AGPHD1	0.240164	0.103592	0.731744	0.472569	0.69733
ANAPC16	0.0515985	6.31263	0.731741	0.472571	0.69733
THAP7	0.0579223	4.79571	0.731554	0.472683	0.697357
CSRNP2	-0.0883745	4.13449	-0.731448	0.472746	0.697357
RP11-21A7A.3	-0.306286	-0.556316	-0.731461	0.472739	0.697357
C3orf39	0.0980859	4.07189	0.731354	0.472803	0.697363
ZNF785	0.15094	1.28598	0.731255	0.472862	0.697374
HEATR3	0.0924092	4.83097	0.7307	0.473194	0.697709
DTYMK	-0.0485828	7.36184	-0.730759	0.473159	0.697709
PHGDH	0.156636	6.44809	0.73046	0.473337	0.697843
B4GALNT1	0.1686	1.67377	0.730065	0.473574	0.697875
CHCHD8	0.0871188	6.27896	0.730131	0.473534	0.697875
CTTN	-0.0535821	7.28896	-0.730121	0.47354	0.697875
COMMD9	-0.0624299	5.0031	-0.729988	0.473619	0.697875
BCL2	-0.537553	-0.235173	-0.730021	0.4736	0.697875
LASS1	0.520628	0.0102234	0.729828	0.473715	0.697939
PRPF6	0.0717617	7.58121	0.729265	0.474052	0.698224
FANCI	-0.177629	6.6366	-0.729394	0.473975	0.698224
ZNF862	-0.231607	0.137816	-0.729243	0.474065	0.698224
CMKLR1	0.165845	6.7752	0.728722	0.474377	0.698607
FZD1	0.230355	1.9591	0.728451	0.474539	0.698768
RP11-526L22.1	0.211952	0.132313	0.728012	0.474803	0.698925
PMPCA	0.0826113	4.94449	0.728052	0.474779	0.698925
KIF5A	-0.325036	-0.717925	-0.728157	0.474716	0.698925
UNC50	0.105874	4.24092	0.72773	0.474972	0.699097
NBPF10	-0.0809783	5.26819	-0.727584	0.475059	0.699149
AMBRA1	0.0871805	3.19417	0.726816	0.47552	0.699595
DPYSL2	-0.0828219	6.91014	-0.726921	0.475457	0.699595
CLEC16A	-0.0939128	3.41303	-0.726858	0.475494	0.699595
PLEKHA5	-0.0520698	6.46549	-0.726542	0.475684	0.69976
CCDC9	-0.153613	1.28903	-0.726309	0.475824	0.699889
CLDND2	0.266445	1.59882	0.726156	0.475915	0.699946
ZNF287	-0.274523	0.227209	-0.725987	0.476016	0.700018
BCL2L11	0.0835726	3.31387	0.725785	0.476138	0.700119
RBM47	-0.298155	3.20832	-0.72556	0.476273	0.700241
NSL1	-0.0646905	5.53258	-0.725068	0.476568	0.700521
RP11-357H14.12	-0.336242	-0.502653	-0.725113	0.476541	0.700521
RNPS1	-0.0432111	7.54687	-0.724548	0.476881	0.700903
CPSF6	0.0447338	6.06638	0.724459	0.476934	0.700904
GADD45GIP1	-0.0430897	7.58303	-0.724162	0.477113	0.70109
ECSIT	-0.0708163	4.52302	-0.723543	0.477484	0.701559
RPS15	0.0617829	9.09899	0.723039	0.477787	0.701927
STX7	0.081462	4.12864	0.722226	0.478277	0.702569
RPLP1	-0.0722923	12.2534	-0.722018	0.478402	0.702598
HERC2P9	-0.105119	2.08607	-0.722049	0.478383	0.702598
CAPS	-0.373348	-0.234751	-0.721741	0.478569	0.702766
RBM45	0.10285	2.73841	0.721403	0.478772	0.70291
IWS1	-0.0392628	6.96108	-0.721469	0.478732	0.70291
SLC35E1	0.0454007	5.29677	0.721276	0.478849	0.702946
TNFSF14	-0.359588	-0.965099	-0.720885	0.479084	0.703214
TRIM66	0.0687823	3.54494	0.720415	0.479367	0.703552
SRD5A1	0.173088	4.80362	0.720193	0.479501	0.70364
AL136040.2	-0.157404	0.631552	-0.720141	0.479532	0.70364
PFKP	0.0543833	7.72938	0.719929	0.47966	0.703704
SLC25A33	-0.12971	2.97839	-0.719894	0.479681	0.703704
KLHL18	0.0746824	4.05161	0.719454	0.479946	0.704016
INTS4	0.0846424	3.4997	0.71918	0.480112	0.704125
APEH	0.059368	6.2515	0.719009	0.480214	0.704125
AL121833.1	-0.0863366	3.70007	-0.718982	0.480231	0.704125
AC034220.3	-0.22445	0.11294	-0.718981	0.480231	0.704125
OPHN1	0.191004	1.08136	0.71846	0.480546	0.704509
DLAT	0.0710239	5.37284	0.718276	0.480657	0.704595
RP11-832N8.1	-0.174641	1.62186	-0.717989	0.48083	0.704771
RRP1B	-0.0483086	6.28499	-0.717573	0.481081	0.705061
LPCAT4	0.168003	0.86819	0.717252	0.481275	0.705268
FTSJ2	0.0636071	5.01927	0.716806	0.481544	0.705523
RNU11	-0.251355	-0.624623	-0.716789	0.481554	0.705523
RPL29	-0.0593319	9.14797	-0.716424	0.481775	0.705537
SMARCA1	-0.0598338	7.1238	-0.71645	0.48176	0.705537
ZDHHC5	-0.0881886	5.77647	-0.716614	0.48166	0.705537
ZNF341	-0.103551	2.47105	-0.716592	0.481674	0.705537
AC091565.1	-0.275541	0.0486033	-0.716337	0.481828	0.705537
ATP2A2	-0.0700867	7.44295	-0.715542	0.482308	0.705625
MYNN	-0.077393	3.56629	-0.715727	0.482197	0.705625
UHRF2	-0.0791396	4.37848	-0.715914	0.482083	0.705625
ZNF276	-0.0834709	4.14949	-0.715485	0.482343	0.705625
INTS5	-0.0965551	3.89625	-0.715452	0.482362	0.705625
BRCA1	-0.114758	6.23135	-0.716131	0.481952	0.705625
LRFN3	-0.1157	3.11893	-0.71567	0.482231	0.705625
SCAMP4	-0.124425	2.49577	-0.715769	0.482171	0.705625
U1.118	-0.156659	0.729905	-0.715972	0.482048	0.705625
C9orf41	0.0894936	4.53362	0.715324	0.48244	0.705661
MYO1B	0.0959313	5.34679	0.714748	0.482788	0.705963
CDC42SE2	0.0922393	5.06035	0.714793	0.482761	0.705963
CHST2	-0.244697	4.01172	-0.714721	0.482805	0.705963
PTPRR	0.255608	0.459913	0.714101	0.48318	0.706357
LSM10	0.050871	5.55317	0.714136	0.483159	0.706357
BCAR1	0.0827816	6.28491	0.713953	0.48327	0.706408
MAP4	0.0385248	7.39628	0.713869	0.483321	0.706408
MON2	-0.0794079	2.90954	-0.713444	0.483578	0.706666
FAT1	-0.118206	3.78505	-0.713315	0.483656	0.706666
HSD17B2	-0.229626	1.83889	-0.713321	0.483652	0.706666
AR	0.862893	1.25837	0.713112	0.483779	0.706769
GPRC5B	0.312169	0.00285555	0.712055	0.484419	0.707473
MND1	0.0754262	4.1727	0.712112	0.484385	0.707473
SRPK1	-0.0384462	6.83266	-0.712074	0.484408	0.707473
GNG5	-0.0476539	7.25503	-0.711948	0.484484	0.70749
RP11-764K9.4	0.118695	2.36885	0.711801	0.484574	0.707543
SLC25A46	0.0641288	5.06382	0.711529	0.484738	0.707598
CDK5RAP2	0.0539349	6.26395	0.711477	0.48477	0.707598
LIN9	-0.159092	3.18775	-0.711578	0.484709	0.707598
TTC32	-0.109222	4.06247	-0.711264	0.484899	0.707709
NMD3	0.0540347	6.35614	0.710919	0.485109	0.707913
MRPS5	-0.0446899	7.3424	-0.71086	0.485144	0.707913
ZNF695	0.134394	1.76291	0.710741	0.485217	0.707941
KDM4A	-0.0665954	5.425	-0.710411	0.485416	0.708079
IFT52	-0.103631	4.06642	-0.71041	0.485417	0.708079
HIPK3	0.0746456	4.50841	0.710195	0.485548	0.708189
BCAP29	-0.0473751	6.26957	-0.710108	0.4856	0.708189
C14orf33	-0.139895	0.796678	-0.710024	0.485651	0.708189
RAB42	-0.169065	2.30199	-0.709893	0.485731	0.708228
ARL13A	0.445408	-1.00487	0.709646	0.485881	0.708368
GGT1	0.375588	0.0555051	0.709324	0.486076	0.708368
ZNF525	0.159051	1.99608	0.709356	0.486057	0.708368
STX4	-0.0485134	5.43092	-0.709298	0.486092	0.708368
ZNF671	-0.3839	-0.753444	-0.709511	0.485963	0.708368
HES7	-0.116714	3.48941	-0.708977	0.486287	0.708498
AC113189.5	-0.224673	-0.355596	-0.709002	0.486272	0.708498
MTR	0.0526937	5.78655	0.708863	0.486357	0.708522
NT5M	0.433526	0.170294	0.707795	0.487006	0.70916
CITED1	0.253336	-0.379499	0.70744	0.487222	0.70916
DYNC2H1	0.109755	3.54943	0.707434	0.487225	0.70916
EVI5L	0.100499	3.12934	0.707292	0.487312	0.70916
C16orf53	0.0572936	6.56679	0.707699	0.487065	0.70916
RNF5	0.0570159	5.44109	0.707307	0.487302	0.70916
MKNK1	0.0536794	4.80009	0.707269	0.487326	0.70916
EML2	-0.0849663	6.07942	-0.707513	0.487178	0.70916
STOM	-0.159691	4.57998	-0.707321	0.487294	0.70916
HES4	-0.166985	3.4505	-0.707514	0.487177	0.70916
CTDSPL2	-0.0461695	5.06566	-0.707075	0.487444	0.709178
AC008073.5	-0.0781741	7.15303	-0.707137	0.487406	0.709178
SLC9A6	-0.0666505	4.79331	-0.70696	0.487514	0.709203
SPAG1	0.172138	2.59413	0.706485	0.487803	0.709495
UVRAG	-0.0552055	4.35431	-0.706369	0.487874	0.709495
ADPGK	-0.242699	5.00733	-0.706374	0.48787	0.709495
NAT15	0.0641173	4.32641	0.706128	0.48802	0.709631
RAB3GAP1	-0.0656568	5.3615	-0.705838	0.488197	0.709785
RIPK1	-0.0705399	4.41889	-0.705779	0.488233	0.709785
MRPL1	-0.0460383	5.963	-0.705644	0.488315	0.709828
KCNK6	0.169686	2.05005	0.704922	0.488755	0.709893
BPHL	0.10661	3.12643	0.70525	0.488555	0.709893
EIF5A2	0.0910602	3.98865	0.704861	0.488792	0.709893
NAPA	-0.0521271	5.79069	-0.705091	0.488652	0.709893
MTERFD2	-0.0669596	4.11781	-0.705198	0.488587	0.709893
HMGA2	-0.115294	6.42449	-0.704822	0.488816	0.709893
OSTF1	-0.119098	3.09768	-0.704789	0.488836	0.709893
KDM6B	-0.134934	2.57387	-0.705191	0.488591	0.709893
PLA2G12AP1	-0.344493	-1.09832	-0.704786	0.488838	0.709893
AP2S1	0.0614627	6.88072	0.704348	0.489105	0.710203
TMEM81	-0.173114	2.04778	-0.704085	0.489265	0.710358
SOX12	0.0461433	6.71887	0.703835	0.489417	0.710491
C15orf41	-0.170644	3.04891	-0.703761	0.489463	0.710491
WAC	-0.0357888	7.59964	-0.703472	0.489639	0.71067
STAM	0.0485392	5.31707	0.703222	0.489791	0.710814
FDX1L	0.061626	4.73523	0.702969	0.489945	0.710852
ATP5SL	0.0472466	6.14643	0.702918	0.489977	0.710852
FAM38A	-0.149252	6.1292	-0.703032	0.489907	0.710852
CTC1	0.144944	2.73403	0.702784	0.490059	0.710855
ARL4C	0.131226	7.09852	0.702653	0.490138	0.710855
ZNF45	0.113886	2.48006	0.702688	0.490117	0.710855
PHTF2	-0.0616875	4.32951	-0.702555	0.490198	0.710865
OSBPL7	-0.113529	2.5764	-0.70155	0.490812	0.7116
ZNF30	-0.195585	0.332856	-0.701589	0.490788	0.7116
CASKIN2	0.0970993	3.21903	0.701354	0.490932	0.711697
C14orf142	-0.184425	3.70044	-0.701259	0.49099	0.711704
MCM7	0.070908	8.14568	0.70073	0.491313	0.712095
FBXO34	-0.0827468	2.93787	-0.700615	0.491383	0.71212
SCYL2	0.0758214	4.24517	0.700353	0.491543	0.712275
FAM21A	-0.264439	0.183046	-0.700191	0.491642	0.712341
PLCXD1	0.139814	3.23329	0.699982	0.49177	0.712382
KBTBD2	-0.132367	4.4996	-0.69997	0.491778	0.712382
PAOX	0.11487	2.76578	0.699788	0.491889	0.712466
TRPV2	0.872329	1.78531	0.699372	0.492143	0.712757
BCL2L2	0.160578	2.3317	0.69924	0.492224	0.712798
CHCHD5	0.057502	4.09781	0.699139	0.492286	0.71281
HAAO	0.543752	-2.70715	0.698769	0.492512	0.712983
FANCL	-0.0826288	5.25908	-0.698808	0.492489	0.712983
EFNA3	0.151788	1.3941	0.698588	0.492623	0.713053
CAMTA1	-0.0707349	6.00275	-0.698516	0.492667	0.713053
FAS	0.148901	1.87151	0.698412	0.492731	0.713068
KNTC1	0.0703632	5.70781	0.698274	0.492816	0.713113
ARIH1	-0.105083	5.60787	-0.697943	0.493018	0.713329
DUS2L	0.0780005	3.07749	0.697445	0.493323	0.713693
AKT3	0.0748678	4.86993	0.696875	0.493672	0.714121
HSPE1	0.0890202	8.56675	0.696563	0.493864	0.71432
C7orf53	-0.330373	-1.32681	-0.696417	0.493953	0.714373
MON1A	0.0787804	3.38776	0.69612	0.494136	0.714559
U6.1207	-0.339793	-0.744119	-0.695184	0.49471	0.715312
CPNE2	0.10898	4.32696	0.694914	0.494875	0.715474
IL17RE	0.289261	-0.766827	0.694495	0.495133	0.715615
RP3-341D10.4	0.111779	2.61649	0.694549	0.495099	0.715615
ZFC3H1	0.109452	5.57647	0.69448	0.495142	0.715615
TSC22D1	0.087351	7.23432	0.694406	0.495187	0.715615
HES5	0.217696	-0.269246	0.693747	0.495592	0.716045
PHTF1	0.0962676	3.77809	0.693786	0.495568	0.716045
SAV1	-0.0779351	4.33776	-0.693455	0.495771	0.716226
SEMA3G	0.400113	-0.982096	0.693089	0.495996	0.716348
RALY	-0.0631971	6.0932	-0.693073	0.496006	0.716348
ECD	-0.0731446	5.41983	-0.693057	0.496016	0.716348
TMEM63A	-0.0733766	4.27491	-0.692893	0.496117	0.716416
UTP11L	-0.0632295	6.60642	-0.692626	0.49628	0.716575
PRPF19	0.0784323	6.21081	0.692507	0.496354	0.716604
TTPAL	-0.0597935	5.10786	-0.692314	0.496472	0.716698
MEX3A	0.17245	1.89836	0.691902	0.496726	0.716832
POLR2J	-0.0525309	6.99315	-0.691942	0.496701	0.716832
RNF212	-0.127451	2.55385	-0.692033	0.496645	0.716832
SLC6A6	0.124046	4.17732	0.69162	0.496899	0.716927
RP11-361F15.2	-0.130503	1.72595	-0.691636	0.496889	0.716927
PIGQ	-0.102894	3.7177	-0.691072	0.497236	0.717336
KDELR3	0.0676816	5.45068	0.690946	0.497314	0.717371
CREBZF	-0.0506385	5.73515	-0.690748	0.497436	0.717391
ZNF333	-0.143462	1.06939	-0.690818	0.497393	0.717391
PADI1	-0.122927	4.01964	-0.690644	0.4975	0.717406
JRKL	-0.073367	4.4498	-0.690423	0.497636	0.717525
XXbac-B135H6.15	0.279853	-0.814308	0.690273	0.497728	0.717581
DENND2A	-0.509786	-1.32182	-0.689718	0.49807	0.717996
GLB1L	0.12958	2.17125	0.689581	0.498154	0.718041
ZNF365	-0.111681	3.4621	-0.689431	0.498247	0.718041
RP5-997D24.5	-0.136165	2.78273	-0.689407	0.498262	0.718041
USP11	0.0489187	5.82401	0.68906	0.498476	0.718271
JMJD8	0.046932	6.2345	0.688417	0.498872	0.718455
NLN	-0.0586718	5.73306	-0.688463	0.498844	0.718455
HENMT1	-0.0623946	4.52346	-0.688432	0.498863	0.718455
MAPKAPK5	-0.132152	5.24407	-0.688503	0.498819	0.718455
RP11-392P7.2	-0.134203	2.09431	-0.688666	0.498719	0.718455
LMBRD2	0.178652	5.16023	0.68804	0.499104	0.718486
WDR34	0.0733874	6.18119	0.688033	0.499109	0.718486
WDR85	0.0605594	4.78481	0.688054	0.499095	0.718486
ABCB9	-0.205928	0.964105	-0.688232	0.498986	0.718486
MRPL20	-0.0528642	7.29704	-0.687714	0.499305	0.718692
NUP35	-0.0840611	4.19855	-0.687549	0.499407	0.718761
TBC1D1	-0.0792075	4.14715	-0.687246	0.499594	0.718953
SLC25A15	-0.112586	4.39818	-0.68706	0.499709	0.719041
FRMD4B	0.191184	0.700305	0.68669	0.499938	0.719054
ZNF786	0.123051	2.68777	0.686505	0.500052	0.719054
C6orf48	0.0913892	7.57146	0.686814	0.499861	0.719054
ERCC5	0.0840466	5.06452	0.686609	0.499987	0.719054
TMEM115	0.0630327	4.17074	0.686392	0.500121	0.719054
NSA2	-0.0510234	9.3279	-0.68628	0.50019	0.719054
RPS6KA2	-0.101384	6.46938	-0.686759	0.499895	0.719054
CAB39	-0.104047	4.7743	-0.686942	0.499782	0.719054
ARHGAP29	-0.113326	6.8627	-0.686261	0.500202	0.719054
ACADM	-0.0699244	5.54042	-0.685949	0.500395	0.719249
AHCYL2	-0.16107	0.939328	-0.685864	0.500447	0.719249
LRRIQ1	-0.179559	0.475975	-0.685693	0.500553	0.719249
THAP9	-0.195814	-0.182651	-0.685729	0.500531	0.719249
SMC1A	-0.0589747	8.21358	-0.685394	0.500738	0.719287
RPLP0	-0.0620011	11.1444	-0.685393	0.500739	0.719287
RP3-460G2.2	-0.0935511	4.67074	-0.685389	0.500741	0.719287
RP4-575N6.4	0.449035	-1.90965	0.685235	0.500836	0.719328
TTF1	0.0473121	6.13466	0.685169	0.500877	0.719328
ARHGDIA	-0.057058	7.49299	-0.684836	0.501082	0.719468
FAM118A	-0.113371	2.31621	-0.684885	0.501053	0.719468
DDX54	0.051247	6.85002	0.684642	0.501203	0.719564
TOM1L2	0.215926	0.949615	0.684533	0.50127	0.719583
RP11-42O15.2	0.2747	-1.02148	0.684303	0.501412	0.719616
MOGS	0.0402154	6.04387	0.684235	0.501454	0.719616
FARSA	-0.0638607	7.45435	-0.68426	0.501438	0.719616
RP11-129B9.1	0.142471	0.871779	0.683908	0.501656	0.719707
ZDHHC3	0.0505932	7.04647	0.683925	0.501646	0.719707
AC013400.2	-0.429338	-1.66806	-0.683871	0.50168	0.719707
ZNF207	-0.0430609	6.54625	-0.683716	0.501775	0.719767
AC108488.3	-0.0626221	4.56876	-0.683246	0.502066	0.720107
AGPAT5	-0.0423514	4.8859	-0.682826	0.502326	0.720403
INHBB	0.26475	7.19673	0.682633	0.502445	0.720497
PDE4B	-0.127205	3.63408	-0.682311	0.502645	0.720706
NR1H2	-0.0650567	5.56052	-0.682058	0.502802	0.720853
RP11-418J17.1	0.0897409	2.4389	0.681946	0.502871	0.720875
USP54	0.0909603	2.90202	0.681259	0.503296	0.721306
MTDH	0.0799693	9.77374	0.681349	0.50324	0.721306
IGDCC4	-0.369359	-0.701568	-0.6812	0.503333	0.721306
EGR3	0.242681	1.63558	0.681088	0.503402	0.721328
KRT15	-0.328718	-0.341813	-0.680927	0.503502	0.721393
NT5C	0.0649163	5.31227	0.680277	0.503905	0.721816
AHSA2	-0.0780667	4.00555	-0.680319	0.503879	0.721816
METTL6	0.0994042	2.91934	0.680011	0.50407	0.721821
NAP1L1	-0.0340631	9.01319	-0.68008	0.504027	0.721821
AC053527.1	-0.196257	0.214061	-0.680102	0.504014	0.721821
DCTN6	-0.0857841	4.08867	-0.679769	0.50422	0.721958
USP8	-0.0409627	6.19447	-0.679568	0.504345	0.722048
POC5	-0.154341	2.48097	-0.679494	0.504391	0.722048
EIF4A1	0.121713	8.67086	0.679274	0.504527	0.722088
CFLAR	-0.0943077	6.13572	-0.679307	0.504507	0.722088
FBRSL1	0.0824955	4.01243	0.678884	0.504769	0.722357
HSD11B1L	0.161782	1.11063	0.678349	0.505102	0.722538
TMEM198	0.154078	2.44416	0.678071	0.505274	0.722538
MTRR	0.122619	5.07245	0.678255	0.50516	0.722538
ZC3H4	0.0448611	6.45089	0.678139	0.505232	0.722538
DNAL1	-0.089501	3.36303	-0.678339	0.505108	0.722538
C18orf21	-0.0902798	3.71063	-0.678367	0.50509	0.722538
RP11-480I12.5	-0.239578	0.877868	-0.67814	0.505232	0.722538
VPS13C	0.0875936	4.56017	0.677817	0.505432	0.722586
CUL3	-0.0403807	5.67956	-0.677831	0.505424	0.722586
BCL2L13	-0.0494268	6.03186	-0.677757	0.50547	0.722586
PRPF4B	0.0691968	7.36911	0.677636	0.505544	0.722616
AGMAT	0.131671	1.99642	0.677044	0.505912	0.723052
UBP1	0.0343587	6.41579	0.67697	0.505958	0.723052
NSUN2	-0.165077	6.72183	-0.676877	0.506016	0.723058
NT5C2	0.0502684	4.52049	0.676743	0.506099	0.7231
RP11-552M11.4	0.223245	-0.0286949	0.676304	0.506372	0.723412
C10orf32	0.0806556	4.48457	0.676089	0.506506	0.723526
AC091736.5	-0.0589631	6.70091	-0.675803	0.506684	0.723703
AC010536.1	0.119222	2.00549	0.675038	0.50716	0.724071
PRDM4	-0.0761384	4.82933	-0.674995	0.507187	0.724071
RUNX1	-0.0799725	3.96152	-0.675199	0.507059	0.724071
POLB	-0.0883364	3.49649	-0.674953	0.507213	0.724071
ABC7-42389800N19.1	-0.269501	-0.388575	-0.675293	0.507001	0.724071
CROT	-0.124788	2.65211	-0.674864	0.507268	0.724073
AC062017.1	-0.185044	0.775832	-0.673991	0.507812	0.724772
AP000688.8	-0.12508	2.01234	-0.673897	0.50787	0.724778
CNP	0.0508835	6.34679	0.67352	0.508105	0.725036
SEPN1	0.0873539	4.44676	0.67277	0.508572	0.725476
KLHL22	0.0825788	3.46295	0.672827	0.508537	0.725476
TMEM109	-0.0479437	7.92355	-0.672676	0.508631	0.725476
RPL39L	-0.10164	4.42591	-0.672699	0.508617	0.725476
ZNF557	-0.119832	2.30907	-0.672458	0.508767	0.725516
SYNJ1	-0.131315	2.52015	-0.672487	0.508749	0.725516
UBE2H	-0.0441509	6.64869	-0.672332	0.508846	0.72555
ARID4B	0.0645986	6.70181	0.672174	0.508944	0.725613
ATP9B	-0.0881148	2.80718	-0.671991	0.509058	0.725698
HOXA11-AS1	-0.384743	0.0831432	-0.671641	0.509276	0.725932
AC007842.1	0.21344	-0.627855	0.671124	0.509599	0.725983
SPOCK1	0.100855	6.80869	0.670904	0.509736	0.725983
POLL	0.0868431	3.18412	0.671084	0.509624	0.725983
MAZ	0.0705867	5.84542	0.670887	0.509747	0.725983
GATAD2B	0.0493568	6.40719	0.671358	0.509453	0.725983
DICER1	-0.0487953	5.50237	-0.671039	0.509652	0.725983
MAGED2	-0.0817753	5.93408	-0.671172	0.509569	0.725983
RMND1	-0.167847	3.18624	-0.67109	0.509621	0.725983
PRRT3	0.107211	2.65346	0.670382	0.510062	0.726278
KIAA0922	-0.0991847	2.85371	-0.670468	0.510009	0.726278
CNKSR3	-0.238299	2.37511	-0.669921	0.51035	0.726536
HES2	-0.32638	0.0391552	-0.669918	0.510352	0.726536
TTC33	0.14612	3.12507	0.669772	0.510443	0.726588
KLHL36	0.122825	5.10829	0.669016	0.510915	0.727183
PDE4DIP	-0.0817804	4.74883	-0.66844	0.511275	0.727618
RPA1	0.116677	6.18699	0.668314	0.511354	0.727652
ZNF131	0.129144	6.0121	0.668146	0.511459	0.727725
MAML3	0.417165	-1.2596	0.668057	0.511515	0.727727
KCNMB3	0.212131	-0.0773508	0.667623	0.511786	0.727827
EIF4E	0.0545731	5.55308	0.667681	0.51175	0.727827
TGFBR1	-0.0898795	5.73321	-0.66781	0.51167	0.727827
AASDH	-0.106033	3.33782	-0.667596	0.511803	0.727827
AKIRIN2	0.0771932	2.70476	0.667461	0.511888	0.727847
CUL4B	0.0740002	7.95459	0.667277	0.512003	0.727847
POLR1A	-0.0725585	3.65194	-0.667225	0.512036	0.727847
MARVELD1	-0.109076	5.23416	-0.667255	0.512017	0.727847
HBP1	0.0753874	3.65051	0.666929	0.512221	0.728034
LAT2	0.368819	-1.19629	0.666729	0.512346	0.728133
STON1	-0.193559	0.867231	-0.666532	0.512469	0.728232
CYB5D1	0.153332	2.76441	0.666383	0.512563	0.728287
AC027612.6	-0.136842	1.12755	-0.666193	0.512681	0.728378
CMC1	-0.109774	4.98106	-0.665987	0.512811	0.728407
CHAC2	-0.114776	2.8333	-0.665998	0.512804	0.728407
PTPRN2	0.265332	0.0339596	0.665667	0.513011	0.728536
KCNK1	0.0837506	4.00047	0.665719	0.512978	0.728536
VEZF1	0.0393473	6.63939	0.665379	0.513191	0.728715
AGFG1	-0.0360336	6.49423	-0.665194	0.513307	0.728744
ZNF828	-0.0678581	5.02336	-0.665173	0.51332	0.728744
SLC14A1	0.464257	-1.21505	0.66489	0.513498	0.728841
TRPC1	-0.154784	1.12592	-0.664909	0.513486	0.728841
KLHL9	-0.055453	4.61443	-0.664651	0.513648	0.728919
GEMIN8	-0.143873	1.65494	-0.664558	0.513706	0.728919
GATSL3	-0.186858	2.40276	-0.6645	0.513742	0.728919
MEX3B	-0.277304	-0.714611	-0.664454	0.513771	0.728919
AC004069.2	0.268768	-0.879667	0.664086	0.514002	0.729169
ICAM3	0.0980033	3.66391	0.663849	0.51415	0.729302
GPR137	-0.0643532	4.34848	-0.663562	0.514331	0.729326
AC005262.1	-0.202179	2.24421	-0.663601	0.514306	0.729326
CDH11	-0.628925	-1.52042	-0.663561	0.514331	0.729326
OAS2	-0.148581	3.14957	-0.66324	0.514533	0.729535
NDUFS4	-0.0461278	5.79539	-0.663	0.514683	0.729671
FBXL5	-0.0632589	3.60448	-0.662622	0.51492	0.72993
PDE2A	0.39867	-0.812539	0.662432	0.515039	0.72993
KIAA1217	0.0770661	4.74701	0.662361	0.515084	0.72993
SLC30A6	0.0684748	4.63561	0.662519	0.514985	0.72993
RAMP1	0.252842	1.06356	0.662199	0.515186	0.729997
COG1	0.07318	5.12277	0.661083	0.515887	0.730835
RHBDD3	-0.0669249	3.58216	-0.661108	0.515871	0.730835
LIN54	-0.141375	2.84237	-0.660851	0.516032	0.730964
KIAA1875	0.179159	0.395552	0.659993	0.516572	0.731125
HSPA1L	0.148865	1.35917	0.659935	0.516609	0.731125
RP11-119B16.2	0.112754	1.97511	0.659627	0.516802	0.731125
WDR5B	0.086977	3.13965	0.659917	0.51662	0.731125
GABPB1	0.0670746	4.99248	0.659656	0.516784	0.731125
RPL32	0.0588633	11.3979	0.660319	0.516367	0.731125
ZFP62	0.0542785	4.51454	0.659924	0.516616	0.731125
LLPH	-0.0428044	6.21813	-0.659935	0.516608	0.731125
SAC3D1	-0.0576551	6.70973	-0.659736	0.516734	0.731125
IFT80	-0.0928337	3.15228	-0.660026	0.516552	0.731125
PFDN6	-0.105489	4.24938	-0.659792	0.516698	0.731125
HSPG2	-0.106736	5.17429	-0.660468	0.516273	0.731125
ZMAT5	-0.0780173	4.23114	-0.659469	0.516902	0.731188
SLC4A3	-0.46901	-0.575405	-0.659382	0.516956	0.731188
FBRS	0.0748846	5.57612	0.658255	0.517666	0.731948
MED12	0.0559297	3.78285	0.658413	0.517566	0.731948
PPIF	-0.0493242	6.77097	-0.658333	0.517616	0.731948
TOP3B	-0.114392	3.46106	-0.658181	0.517712	0.731948
CFD	0.226676	2.77177	0.656847	0.518552	0.733016
SMPD4	0.0492561	7.45938	0.65672	0.518632	0.733016
EWSR1	-0.11606	7.64754	-0.656735	0.518623	0.733016
ZBTB49	0.147815	0.857186	0.656558	0.518735	0.733083
STK10	-0.061837	4.4976	-0.65616	0.518986	0.733318
ANKRD50	-0.0917876	3.00248	-0.65612	0.51901	0.733318
FAM92A1	0.123485	3.54989	0.655799	0.519213	0.733448
CKLF	-0.169767	6.89306	-0.655855	0.519178	0.733448
RSPH3	0.0958158	2.64518	0.655699	0.519276	0.733461
PARVA	-0.0690247	5.36402	-0.655585	0.519348	0.733484
LMO7	-0.148305	4.43687	-0.655036	0.519694	0.733895
FAM86DP	-0.159694	0.830955	-0.654888	0.519788	0.733951
FAM165B	-0.0704601	3.60298	-0.654594	0.519973	0.734135
CASP7	-0.114798	3.71947	-0.654506	0.520029	0.734135
STARD4	-0.211851	1.59764	-0.654243	0.520195	0.734292
ABCA11P	-0.120701	2.64455	-0.654145	0.520256	0.734302
PSPC1	-0.0737311	5.18767	-0.653925	0.520396	0.734344
RP4-717I23.3	-0.0879723	3.72235	-0.653955	0.520377	0.734344
IPO13	0.0773	3.89557	0.653545	0.520636	0.734605
AL049757.3	0.139575	0.749161	0.653047	0.52095	0.734661
HSP90AB2P	0.0907066	5.1283	0.653212	0.520846	0.734661
POLR2E	0.0620556	7.6269	0.653221	0.52084	0.734661
PDE7A	-0.0929087	3.90892	-0.65307	0.520936	0.734661
TMSB4X	-0.161958	7.157	-0.653119	0.520905	0.734661
OSBPL2	0.0669852	4.32256	0.652704	0.521167	0.734734
MFN1	-0.0582798	4.85681	-0.652877	0.521057	0.734734
RP11-632C17__A.1	-0.274578	-0.706568	-0.652765	0.521128	0.734734
DYNC1LI2	-0.0710868	5.74713	-0.652491	0.521301	0.734778
CGRRF1	-0.0856645	3.02147	-0.65248	0.521308	0.734778
HELLS	-0.0736778	7.51042	-0.652298	0.521423	0.734863
RP11-839D17.3	0.33118	-1.12456	0.651861	0.5217	0.735175
CTD-2192J16.15	0.088351	3.00703	0.651725	0.521785	0.735184
MTIF2	0.0682041	6.40804	0.651677	0.521816	0.735184
RP11-155D18.11	0.202896	-0.321439	0.651536	0.521905	0.735232
SAMD10	0.088478	3.15641	0.651404	0.521988	0.735272
SCAMP2	0.0764993	6.69523	0.650937	0.522284	0.735456
GIGYF2	-0.0454649	6.69551	-0.650936	0.522284	0.735456
SLC7A8	-0.430405	-1.65594	-0.651019	0.522232	0.735456
MSH6	0.0836183	7.43915	0.650729	0.522416	0.735554
DUS1L	-0.0457172	5.77486	-0.650652	0.522464	0.735554
IRF2BP2	-0.0613726	7.44594	-0.650082	0.522825	0.735985
AC132186.1	0.256281	-0.29728	0.649765	0.523026	0.736039
FAM63A	-0.110774	2.65827	-0.64992	0.522928	0.736039
SLC10A7	-0.155218	1.40193	-0.649673	0.523084	0.736039
MURC	-0.341546	-0.747982	-0.649731	0.523047	0.736039
ANXA1	0.0597036	7.53275	0.649343	0.523293	0.736256
TRAPPC1	0.130574	5.65362	0.649051	0.523478	0.736408
DERL2	0.118482	4.4961	0.648748	0.52367	0.736408
PLDN	0.0370473	6.00928	0.648738	0.523676	0.736408
ACTR6	-0.0648076	3.79748	-0.648892	0.523579	0.736408
MAPK13	-0.290856	3.79517	-0.648752	0.523667	0.736408
AC016205.1	0.0977711	2.27414	0.648028	0.524126	0.736888
PRPS1	0.0438115	6.47987	0.648025	0.524128	0.736888
AC079354.5	0.130687	1.15584	0.647773	0.524288	0.737035
KIAA1598	0.0849808	4.20862	0.647652	0.524365	0.737065
MTUS2	0.357393	-0.686002	0.647355	0.524553	0.73719
SMURF1	0.0770569	3.52084	0.647252	0.524618	0.73719
AC079250.1	-0.108727	2.48825	-0.647263	0.524611	0.73719
NKTR	0.0608798	7.10886	0.646945	0.524813	0.737231
STXBP4	-0.10366	2.66407	-0.647005	0.524775	0.737231
C16orf7	-0.157748	1.79132	-0.647085	0.524724	0.737231
MAP4K4	0.0578085	7.30129	0.646606	0.525028	0.737378
ZNF24	-0.0404644	7.1381	-0.646681	0.524981	0.737378
BTRC	-0.1096	3.66146	-0.646474	0.525112	0.737418
ICA1L	0.274977	-0.315792	0.64505	0.526016	0.738455
SNRPC	0.0383298	7.7177	0.645122	0.52597	0.738455
IL31RA	-0.41233	0.640458	-0.645176	0.525936	0.738455
EIF5	0.0494333	7.71909	0.64488	0.526124	0.73847
ZBTB11	-0.0557116	5.19357	-0.644801	0.526174	0.73847
RP11-452H21.4	-0.256598	-0.230257	-0.644772	0.526192	0.73847
C4orf38	0.243011	-0.524566	0.644636	0.526279	0.738514
METT5D1	-0.0560421	4.579	-0.644318	0.526481	0.738687
FAM160B1	-0.0902749	3.45412	-0.644267	0.526513	0.738687
RP11-378J18.3	0.257876	-0.500611	0.643993	0.526687	0.738854
EPHX4	0.360223	-0.088112	0.643587	0.526945	0.738924
APBB3	0.135142	2.72023	0.643133	0.527234	0.738924
AC034193.5	-0.0595513	5.31925	-0.643146	0.527226	0.738924
RRP8	-0.0702451	4.66238	-0.643435	0.527042	0.738924
SLC36A4	-0.0900296	3.92964	-0.643751	0.526841	0.738924
ETNK1	-0.124577	2.58124	-0.643493	0.527005	0.738924
RP1-90J20.7	-0.189308	0.267589	-0.643286	0.527137	0.738924
FH	-0.213472	6.57204	-0.643193	0.527196	0.738924
LL0XNC01-157D4.1	-0.216975	-0.496258	-0.643156	0.527219	0.738924
TALDO1	0.0437123	8.08329	0.642901	0.527382	0.739053
PTPN2	0.0531745	5.18339	0.642649	0.527542	0.7392
AC013553.1	0.389574	-1.20888	0.642461	0.527662	0.73929
AFAP1	0.0697534	4.34293	0.642342	0.527738	0.739319
OGFR	0.0547009	5.93157	0.642086	0.5279	0.73947
RP11-236F9.4	-0.229094	0.214589	-0.64175	0.528114	0.739692
DAP	0.102612	7.43927	0.641574	0.528226	0.739771
LRBA	0.0854364	3.29104	0.641335	0.528378	0.739907
ILVBL	-0.0448152	5.19655	-0.641241	0.528438	0.739913
PWP2	0.0662633	4.0342	0.641082	0.528539	0.739977
WFDC2	0.256904	2.07017	0.640565	0.528868	0.740153
RP5-1125A11.1	0.146424	1.86377	0.64047	0.528929	0.740153
CCAR1	-0.0491939	8.31293	-0.64045	0.528942	0.740153
SH3BP5L	-0.0903961	5.23965	-0.640578	0.52886	0.740153
MAP3K9	-0.113905	2.07	-0.640596	0.528849	0.740153
CTIF	0.0892838	3.44134	0.640201	0.529101	0.740298
AC019066.3	0.208367	1.15748	0.63983	0.529337	0.740305
TNFRSF10B	0.0805019	5.11909	0.639525	0.529531	0.740305
BTBD7	-0.0411131	7.20502	-0.639355	0.52964	0.740305
SUPT5H	-0.0526875	6.56169	-0.639479	0.52956	0.740305
SAR1B	-0.0577888	5.35498	-0.639304	0.529672	0.740305
C9orf85	-0.0684094	3.37655	-0.63938	0.529624	0.740305
RP11-1407O15.2	-0.096917	2.22329	-0.639348	0.529644	0.740305
ZNF468	-0.104373	1.92416	-0.639238	0.529715	0.740305
PITPNM1	-0.173684	0.974447	-0.639864	0.529316	0.740305
RP11-179H18.7	-0.270874	-0.187623	-0.639368	0.529632	0.740305
LPHN3	-0.528786	-2.28941	-0.639851	0.529323	0.740305
AC021755.4	0.097534	2.19457	0.639106	0.529799	0.740323
TRIM32	0.0554655	4.98567	0.639043	0.529839	0.740323
FAM105B	0.116167	4.90269	0.638939	0.529905	0.740339
SMARCAD1	-0.0702443	3.9437	-0.638748	0.530027	0.740431
TRRAP	-0.130544	2.28044	-0.638569	0.530141	0.740514
BOLA2B	0.206224	-0.349261	0.638197	0.530378	0.74052
RPL37AP8	0.17347	-0.143529	0.637967	0.530525	0.74052
IDI1	0.0918174	4.22866	0.638143	0.530413	0.74052
CCDC22	0.0886024	2.88627	0.638098	0.530442	0.74052
MRPL2	0.0835108	3.71423	0.638245	0.530348	0.74052
ZGPAT	-0.0554891	4.16114	-0.638189	0.530383	0.74052
RABL2B	-0.0975972	3.55431	-0.637954	0.530533	0.74052
C9orf95	0.089256	2.63633	0.637638	0.530735	0.740724
SHFM1	-0.0710731	7.68705	-0.637209	0.531009	0.741029
RP11-742N3.1	-0.135169	1.14855	-0.63697	0.531162	0.741165
TMEM144	0.203284	0.125999	0.636486	0.53147	0.741449
RAP1GDS1	0.0601802	4.07673	0.636469	0.531481	0.741449
CPEB3	-0.182114	0.4297	-0.636391	0.531531	0.741449
PSIP1	0.0490012	7.54595	0.63616	0.531679	0.741577
GSK3A	-0.0479899	4.58623	-0.635934	0.531823	0.741701
PTPN21	-0.101206	2.4535	-0.635773	0.531926	0.741767
FBXO17	0.0684549	5.3025	0.635514	0.532092	0.741921
ORC3	0.0685286	3.41585	0.635342	0.532202	0.741942
FKBPL	-0.131179	2.78595	-0.635316	0.532218	0.741942
RORB	0.226523	1.39381	0.634407	0.5328	0.742219
CCDC19	0.175046	0.145585	0.634172	0.53295	0.742219
MGAT2	0.0704702	3.81197	0.634349	0.532837	0.742219
PNPLA3	0.0692071	5.49508	0.6344	0.532804	0.742219
ZKSCAN1	0.0512396	5.04652	0.634269	0.532887	0.742219
ARPC5L	0.0457137	6.49215	0.634697	0.532614	0.742219
ZFR	-0.0667296	7.60534	-0.634162	0.532956	0.742219
ERLIN2	-0.0777483	3.58239	-0.634824	0.532533	0.742219
ZDHHC17	-0.098548	1.82866	-0.634137	0.532972	0.742219
CXCL2	-0.287931	-0.480683	-0.634329	0.532849	0.742219
NIPSNAP1	-0.0920765	5.0104	-0.633789	0.533195	0.742452
CCDC28A	-0.0965316	3.76001	-0.633453	0.53341	0.742674
IL17D	0.316549	-0.011064	0.633336	0.533485	0.742701
ZNF514	0.080148	3.44068	0.632938	0.53374	0.742718
BLCAP	-0.04238	5.82947	-0.633082	0.533647	0.742718
RTN3	-0.0437009	7.13083	-0.633026	0.533683	0.742718
ARFGEF1	-0.0975569	4.55157	-0.632878	0.533778	0.742718
F3	-0.136673	5.82913	-0.632796	0.533831	0.742718
ARID3A	-0.208965	0.532097	-0.632909	0.533758	0.742718
WDR92	0.0589797	4.82827	0.632329	0.534129	0.742762
PMS1	-0.0508719	5.1462	-0.632313	0.53414	0.742762
CDV3	-0.0620452	7.62437	-0.632589	0.533963	0.742762
JUN	-0.0646783	7.13933	-0.632345	0.534119	0.742762
CCDC96	-0.281773	-0.440352	-0.63235	0.534116	0.742762
ZNF384	-0.0775747	2.75616	-0.63219	0.534219	0.742794
PSME3	0.0470195	7.22409	0.631995	0.534343	0.74289
CNTNAP3B	0.298895	1.65345	0.631821	0.534455	0.742891
SFRS18	0.0667037	6.91842	0.631831	0.534448	0.742891
SRP14	0.0384105	9.83816	0.631439	0.5347	0.743154
BCDIN3D	-0.134038	1.99578	-0.631216	0.534842	0.743228
ANG	-0.282192	-0.0435611	-0.631183	0.534864	0.743228
CTD-2339L15.1	0.157258	0.542124	0.630746	0.535144	0.74354
ZNF674	-0.179442	1.22062	-0.630267	0.535451	0.743889
FAM173B	0.115638	3.44549	0.62977	0.53577	0.744255
USP12	-0.0700238	5.15172	-0.629215	0.536126	0.74444
SRP19	-0.109338	5.00393	-0.629327	0.536054	0.74444
VPS54	-0.118306	1.97146	-0.629263	0.536095	0.74444
F2RL3	-0.204243	0.794982	-0.629287	0.53608	0.74444
C19orf12	0.0777828	3.97988	0.628871	0.536347	0.744526
ISCU	-0.0599571	4.97311	-0.628858	0.536355	0.744526
7SK.278	-0.372721	-0.83837	-0.628905	0.536325	0.744526
CTBP2	-0.0441086	7.35608	-0.628756	0.53642	0.744539
SNORA81.1	-0.213915	1.00128	-0.628012	0.536899	0.745126
ATG10	0.0829283	3.39458	0.627839	0.537009	0.745202
AKR1C1	0.172138	6.43379	0.62734	0.53733	0.745206
TSTA3	0.0835923	5.64279	0.627636	0.53714	0.745206
ETV5	0.0477174	6.53643	0.627403	0.537289	0.745206
SNW1	-0.0396013	6.90987	-0.627529	0.537209	0.745206
SLC25A36	-0.0475553	6.01827	-0.627693	0.537103	0.745206
NUDT15	-0.104809	4.45836	-0.627314	0.537347	0.745206
TBP	-0.0723062	3.70422	-0.62704	0.537523	0.745373
LPAR1	0.212062	1.68795	0.626834	0.537655	0.74548
LSM11	-0.06255	3.47848	-0.626633	0.537785	0.745504
PLA2G2A	-0.55599	-1.42172	-0.62669	0.537748	0.745504
FKBP1A	0.0376007	9.14108	0.626467	0.537891	0.745575
GBP4	0.312291	-0.512777	0.626171	0.538082	0.745761
SFXN1	0.0530571	6.3247	0.626076	0.538142	0.745768
FAM136BP	0.207153	-0.240914	0.625958	0.538218	0.745796
LL22NC03-86G7.1	0.156048	0.174468	0.62575	0.538352	0.745827
SLC4A7	-0.0474571	6.69961	-0.625821	0.538307	0.745827
ATP6V0A2	0.056024	3.90984	0.625378	0.538591	0.746081
WDR35	-0.10501	2.85372	-0.624995	0.538838	0.746345
RP3-340N1.5	-0.48185	-2.2305	-0.624882	0.538911	0.746369
POU6F1	0.349297	-1.39863	0.624224	0.539334	0.746736
GPR135	0.18028	0.700693	0.623856	0.539571	0.746736
FKBP5	0.0628317	7.97504	0.623813	0.539599	0.746736
DRAM2	0.0534878	4.09628	0.623689	0.539679	0.746736
BAZ1B	0.0395896	7.74046	0.62437	0.53924	0.746736
WDR45L	0.0355878	6.89761	0.624101	0.539413	0.746736
TJP2	-0.0620827	4.16253	-0.624126	0.539397	0.746736
ZNF688	-0.0822713	2.76274	-0.623911	0.539536	0.746736
GLCCI1	-0.101422	2.88222	-0.62369	0.539678	0.746736
AC068491.1	-0.0566513	7.9339	-0.623064	0.540082	0.747201
HOOK2	-0.0761239	3.47396	-0.622994	0.540126	0.747201
KLF16	-0.0695298	3.98398	-0.622823	0.540237	0.747276
C9orf37	0.170917	0.861083	0.622596	0.540383	0.747401
TMED1	0.0619071	4.65833	0.622371	0.540528	0.747524
SEH1L	0.0766228	5.61333	0.62226	0.5406	0.747546
TMEM14C	-0.162013	6.32658	-0.62212	0.54069	0.747594
POLR3B	0.0487316	4.10565	0.62158	0.541038	0.747991
AC016700.5	-0.197754	-0.194219	-0.62144	0.541128	0.747991
RP11-706O15.5	-0.216654	0.299697	-0.621413	0.541145	0.747991
CNOT1	0.0710667	7.08361	0.621239	0.541258	0.747992
KLHL20	-0.05382	4.76208	-0.621323	0.541204	0.747992
RP11-122G18.5	0.11191	1.45774	0.620757	0.541569	0.748076
OAZ2	0.0701069	6.05772	0.620927	0.541459	0.748076
CORO2A	0.0393915	5.56006	0.620941	0.54145	0.748076
AC015982.1	-0.17108	0.799497	-0.620711	0.541598	0.748076
AL773604.8	-0.316972	-0.669586	-0.620745	0.541577	0.748076
DNMT1	0.059992	9.70631	0.620478	0.541749	0.748165
FBXO18	-0.0546034	4.7219	-0.620438	0.541775	0.748165
UXT	0.045749	6.16972	0.620305	0.54186	0.748206
SLC24A6	-0.0844575	3.38795	-0.620072	0.542011	0.748337
CTB-36O1.4	0.0926081	1.53695	0.61968	0.542264	0.748532
ZDBF2	-0.0988434	2.94353	-0.619707	0.542246	0.748532
SLC43A2	0.223389	1.57695	0.619466	0.542402	0.748645
GRK6	0.0375167	5.8782	0.619077	0.542654	0.74876
SH3KBP1	-0.0634331	8.01409	-0.619108	0.542634	0.74876
J01415.11	-0.132019	2.59519	-0.619133	0.542618	0.74876
RDH5	-0.205738	0.0996232	-0.618708	0.542892	0.749012
CR786580.1	-0.202821	0.0392741	-0.618503	0.543024	0.749117
RASD2	-0.141884	2.43802	-0.61841	0.543084	0.749122
EZH2	-0.0800716	6.75357	-0.618252	0.543187	0.749186
PARP14	0.0829886	5.04742	0.617991	0.543355	0.749342
GATAD1	0.0591189	5.47385	0.617892	0.543419	0.749353
CTC-281B15.1	0.0810294	2.90434	0.617479	0.543686	0.749566
LIN7C	-0.0842734	5.10354	-0.617557	0.543636	0.749566
USP38	0.0931468	3.03099	0.617274	0.543819	0.749594
ASCC2	0.0472125	5.87886	0.617281	0.543814	0.749594
PHF6	0.0506342	6.1361	0.616975	0.544012	0.749727
GNPAT	0.0448761	5.19933	0.616952	0.544027	0.749727
FBXW4	0.0971705	3.42492	0.616691	0.544196	0.749882
PPP2R5D	0.0600574	5.94687	0.616277	0.544464	0.750029
TCEB1	-0.0811258	6.58452	-0.616248	0.544483	0.750029
ARID3B	-0.1384	1.57853	-0.616125	0.544562	0.750029
MYH3	-0.386461	-1.31478	-0.616093	0.544583	0.750029
LOXL3	-0.390309	-0.918279	-0.616398	0.544386	0.750029
C8orf40	0.100107	2.95292	0.615994	0.544647	0.75004
ZNF432	-0.141266	0.522817	-0.615616	0.544892	0.7503
RP5-1103G7.4	-0.177389	0.30509	-0.61524	0.545135	0.750557
CCNE2	0.117481	4.41825	0.614736	0.545462	0.750775
BRMS1	-0.0453899	5.06983	-0.614861	0.545381	0.750775
FEN1	-0.0611424	4.85018	-0.61478	0.545433	0.750775
A4GALT	0.0803409	3.74583	0.614473	0.545632	0.750932
STAM2	-0.0500166	4.43097	-0.614143	0.545846	0.751149
KLHDC10	0.0855353	3.00705	0.613967	0.54596	0.751229
VAV3	-0.351935	0.566106	-0.613696	0.546136	0.751356
IL18R1	-0.529518	-1.58578	-0.613651	0.546165	0.751356
AC007773.1	0.206616	-0.504134	0.613253	0.546422	0.751581
AC090699.1	-0.0397269	7.45428	-0.613138	0.546497	0.751581
PATL1	-0.116805	6.1508	-0.613174	0.546474	0.751581
ADAM9	-0.0993931	4.39662	-0.612789	0.546723	0.751815
TBC1D17	-0.0920534	3.20239	-0.61236	0.547002	0.75212
DMKN	-0.26185	4.81603	-0.612273	0.547058	0.752121
RP4-742C19.12	0.403748	-0.435246	0.61199	0.547242	0.752296
RPL28	0.0365198	8.78257	0.611369	0.547645	0.752728
TNFRSF25	-0.163364	1.18161	-0.611332	0.547669	0.752728
TRMT61B	-0.0703937	4.08864	-0.611105	0.547816	0.752853
MXRA7	0.085631	6.3366	0.610555	0.548173	0.753189
PAPOLG	-0.0793746	3.08159	-0.610634	0.548122	0.753189
C16orf79	-0.111108	2.10963	-0.61033	0.548319	0.753312
EIF2S1	-0.0506777	7.20623	-0.610196	0.548406	0.753354
TP53TG1	0.0956663	2.37854	0.609725	0.548713	0.75351
EXOC2	0.0630778	3.67551	0.609501	0.548858	0.75351
ACAA2	0.0420607	6.00705	0.609507	0.548854	0.75351
C17orf63	-0.060957	4.3863	-0.609582	0.548805	0.75351
ATXN1L	-0.0995002	3.83005	-0.609895	0.548602	0.75351
C6orf52	-0.150399	1.19236	-0.609547	0.548828	0.75351
HERC6	0.321437	-1.23118	0.608912	0.549241	0.753958
BCYRN1	0.142143	10.2033	0.608213	0.549696	0.754428
DYNLRB1	-0.0320139	7.58668	-0.608296	0.549642	0.754428
WHSC1	-0.0373125	6.43434	-0.608014	0.549825	0.754465
MAP2K1	-0.221622	4.80328	-0.607998	0.549836	0.754465
ADD1	-0.0444417	5.53972	-0.607052	0.550451	0.755232
MED27	0.0612766	6.06638	0.606571	0.550764	0.755584
PLCB4	0.631495	-1.47781	0.606047	0.551105	0.755974
SLC30A7	0.0684374	4.63897	0.605957	0.551164	0.755977
SLC6A8	0.146209	5.03046	0.605597	0.551399	0.756152
HES6	0.133635	1.86562	0.605544	0.551433	0.756152
BCL7C	-0.0859487	4.00475	-0.605501	0.551461	0.756152
ATP6V1G2	0.159861	1.37609	0.604972	0.551806	0.756392
SUZ12P	-0.15272	2.06261	-0.604999	0.551788	0.756392
CCDC24	-0.173558	1.64845	-0.605006	0.551783	0.756392
KCNC4	-0.366095	-0.0110292	-0.604805	0.551914	0.756463
AC090498.1	0.117469	1.07057	0.604423	0.552164	0.756526
VAC14	0.112908	2.26184	0.604493	0.552118	0.756526
RP3-340B19.2	0.093713	1.86264	0.604627	0.55203	0.756526
ANKRD13C	-0.0801899	3.54259	-0.604388	0.552186	0.756526
LSM5	0.0528936	6.7584	0.604111	0.552367	0.756695
EXOC3	0.116062	4.87628	0.60335	0.552863	0.757272
DHX29	-0.0395543	6.35082	-0.60316	0.552987	0.757272
KIAA0114	-0.0492255	5.10075	-0.603092	0.553032	0.757272
OGT	-0.0521407	5.27104	-0.603032	0.553071	0.757272
DNASE1	-0.212186	-0.433549	-0.603066	0.553049	0.757272
IGFBP3	0.287969	2.13193	0.60251	0.553411	0.75731
DHRS3	0.185459	3.05942	0.602385	0.553493	0.75731
TIMM22	0.11214	4.26236	0.602702	0.553286	0.75731
DOM3Z	0.0665717	4.46248	0.602614	0.553343	0.75731
MDN1	0.0587456	5.53544	0.602046	0.553714	0.75731
BAP1	0.0494473	4.69172	0.602405	0.55348	0.75731
STAT1	0.0470027	6.52209	0.602252	0.55358	0.75731
GHITM	0.0275733	7.63551	0.602061	0.553704	0.75731
LIMD1	-0.064647	2.79979	-0.601948	0.553779	0.75731
NT5E	-0.0726291	5.19671	-0.602378	0.553498	0.75731
ZNF197	-0.126052	1.77683	-0.601989	0.553752	0.75731
ZNF527	-0.150692	0.899938	-0.602633	0.553331	0.75731
ARL13B	0.047485	5.08102	0.60177	0.553894	0.757391
HOXC6	0.0537087	4.90959	0.601468	0.554092	0.757506
ZNF143	-0.118185	3.23499	-0.601538	0.554046	0.757506
MAP7D1	-0.0403648	7.13428	-0.601105	0.554329	0.757675
RP5-1158E12.3	-0.215324	-0.662819	-0.601136	0.554309	0.757675
ARMC6	-0.0583531	4.90168	-0.600912	0.554455	0.757771
FAM172A	-0.03504	5.15119	-0.600698	0.554595	0.75788
CASC3	-0.0496422	5.48484	-0.600616	0.554648	0.75788
PPP1R1C	0.365931	-1.34418	0.60035	0.554822	0.757962
SLC24A1	0.110971	3.17462	0.600421	0.554776	0.757962
AC009120.3	-0.315956	-0.985152	-0.600264	0.554879	0.757962
NDUFA4	-0.0360502	9.33382	-0.600082	0.554998	0.758047
C1QBP	0.123946	7.16006	0.599374	0.55546	0.758461
GALNT2	0.0712937	5.77895	0.599501	0.555377	0.758461
NSUN4	0.0518765	3.86778	0.599358	0.555471	0.758461
MFSD10	0.0544708	5.54393	0.59911	0.555633	0.758527
TMX1	-0.0524468	6.54375	-0.599187	0.555583	0.758527
MORC4	-0.0953829	3.40532	-0.598304	0.556161	0.75917
RP5-1022P6.6	-0.310434	-1.15134	-0.598113	0.556285	0.759263
PC	0.128508	2.95201	0.597835	0.556468	0.759434
SHQ1	0.0416184	4.63112	0.59774	0.556529	0.759441
FZD8	-0.227602	2.61015	-0.597555	0.556651	0.759529
LSM14A	-0.0632039	6.18335	-0.597433	0.556731	0.759561
MYH10	0.327004	2.45357	0.596667	0.557232	0.759731
RP11-215P8.1	0.215518	-0.10388	0.596415	0.557397	0.759731
HOTAIR	0.126849	1.43505	0.596841	0.557118	0.759731
HOXC11	0.0788561	3.22612	0.596659	0.557237	0.759731
PTPN18	0.0708549	4.32153	0.596443	0.557379	0.759731
AMMECR1L	-0.0399937	5.00225	-0.596375	0.557424	0.759731
AP1AR	-0.0543132	4.08551	-0.596986	0.557023	0.759731
DAP3	-0.0631439	6.41689	-0.596403	0.557405	0.759731
PPP6R2	-0.064197	3.83781	-0.596822	0.557131	0.759731
ATF7	-0.0743274	2.51269	-0.596832	0.557124	0.759731
C2orf55	0.358816	0.277518	0.595844	0.557772	0.760085
MSH3	0.0389431	5.25978	0.595804	0.557798	0.760085
RP11-368J21.2	0.131927	2.9109	0.595221	0.55818	0.760451
MMP16	-0.0774492	3.75531	-0.595251	0.55816	0.760451
RICTOR	0.0940352	4.73312	0.595088	0.558267	0.760493
ARL14	0.312337	-0.887346	0.594849	0.558424	0.760576
BTG3	0.0780171	5.99735	0.594734	0.558499	0.760576
TRMT61A	-0.0629782	4.26934	-0.594762	0.558481	0.760576
VARS	-0.0478159	6.30983	-0.594254	0.558814	0.760877
PEX13	-0.0914534	2.58342	-0.594224	0.558834	0.760877
AL121753.1	-0.136223	3.60708	-0.593963	0.559005	0.761033
NDUFC2	-0.033932	7.7066	-0.593739	0.559152	0.761155
NUAK1	-0.115186	3.52342	-0.593628	0.559225	0.761177
TNFAIP8L1	0.105447	3.73583	0.593334	0.559418	0.761204
AC069513.3	-0.115565	2.05818	-0.593451	0.559341	0.761204
AC068491.4	-0.119854	1.52174	-0.593218	0.559494	0.761204
PER3	-0.12132	1.8322	-0.593163	0.55953	0.761204
C6orf141	-0.202304	1.63312	-0.59334	0.559414	0.761204
RP1-222E13.10	0.0745942	3.82802	0.593065	0.559594	0.761215
AC120114.1	-0.237995	-0.190446	-0.592937	0.559679	0.761252
PRICKLE1	0.0908989	4.03806	0.592831	0.559748	0.761269
RP3-402G11.5	-0.0575547	4.27428	-0.59263	0.55988	0.76133
DCAF12	-0.0844279	2.79846	-0.592503	0.559964	0.76133
SLC2A10	-0.11642	2.12582	-0.592559	0.559927	0.76133
IPMK	0.074598	4.49104	0.592133	0.560207	0.761583
PCNA	-0.0952681	8.19691	-0.591705	0.560488	0.761887
ATP6V1A	0.0374088	6.39478	0.591559	0.560584	0.76194
LPIN3	0.0962289	3.91168	0.59133	0.560734	0.76201
TIFA	-0.124793	2.33027	-0.591239	0.560794	0.76201
NXPH4	-0.209286	-0.367571	-0.591221	0.560806	0.76201
C10orf54	0.153842	2.73338	0.590838	0.561058	0.762074
EXOC6B	-0.078189	3.31367	-0.590802	0.561081	0.762074
KDM4D	-0.126202	0.845033	-0.590961	0.560977	0.762074
SNX30	-0.12669	1.61719	-0.591034	0.560929	0.762074
GDPD3	0.110636	0.792625	0.590345	0.561382	0.762327
FHOD3	0.0579558	4.87229	0.590394	0.561349	0.762327
RPP21	-0.0876321	3.07162	-0.590082	0.561555	0.762485
MPND	0.112016	1.41656	0.589743	0.561777	0.762678
WDR41	0.0440932	5.02354	0.589692	0.561811	0.762678
PMM2	-0.0552617	5.13051	-0.589309	0.562063	0.762865
CACNG8	-0.0870608	3.71269	-0.589345	0.56204	0.762865
UBXN4	0.0505341	7.47158	0.589116	0.56219	0.762961
EFHA2	0.11341	1.41125	0.587861	0.563016	0.763306
FOXO1	0.0971687	5.65263	0.588197	0.562795	0.763306
MLST8	0.0675561	4.35509	0.587927	0.562973	0.763306
MT-ND5	0.0643068	10.2265	0.588217	0.562782	0.763306
PELO	0.0578463	4.88738	0.588519	0.562583	0.763306
LCLAT1	-0.0482132	4.91828	-0.588308	0.562722	0.763306
SLC7A5	-0.0827317	7.41765	-0.588156	0.562822	0.763306
TLN2	-0.0845596	5.18095	-0.587896	0.562993	0.763306
TNFAIP8L3	-0.177305	1.95662	-0.588274	0.562745	0.763306
PRICKLE4	-0.277942	0.177671	-0.587972	0.562943	0.763306
ANAPC10	-0.0834552	2.14136	-0.58749	0.563261	0.76356
NUDT8	-0.137934	2.5726	-0.587376	0.563336	0.763585
BCO2	0.267735	-0.486947	0.586854	0.56368	0.763741
TGS1	-0.0586548	5.7106	-0.587	0.563584	0.763741
KIAA1712	-0.0783372	3.18933	-0.586869	0.56367	0.763741
ANKRD36BP2	-0.198351	-0.936859	-0.587026	0.563567	0.763741
RP11-30E17.3	0.188905	-0.316142	0.586018	0.564231	0.76433
TNS4	0.142873	5.94653	0.585329	0.564686	0.76433
MLLT3	0.113544	3.58697	0.585403	0.564637	0.76433
ARID5B	0.0823878	4.67924	0.585341	0.564677	0.76433
C2orf3	0.0744039	2.75395	0.585586	0.564516	0.76433
CDK5RAP1	-0.0398464	4.93171	-0.585388	0.564647	0.76433
PRKCD	-0.0874312	4.45936	-0.585673	0.564458	0.76433
FHIT	-0.151345	0.819177	-0.585776	0.564391	0.76433
RP11-549J18.1	-0.188778	-0.266262	-0.585847	0.564344	0.76433
C15orf63	-0.212175	-0.834372	-0.586062	0.564202	0.76433
KDM5B	-0.083233	5.19477	-0.58503	0.564883	0.764519
RAB27B	-0.120815	4.40252	-0.584735	0.565078	0.764705
TMEM39A	-0.0608096	4.3166	-0.583984	0.565573	0.765298
C7orf29	0.147697	1.04787	0.583558	0.565854	0.765599
RTP4	-0.296289	-0.547143	-0.583474	0.56591	0.765599
IER5	-0.0938208	6.61444	-0.582997	0.566225	0.765947
RPS3	0.0669448	11.2563	0.582275	0.566702	0.76631
PTGR1	0.0470591	6.43186	0.582327	0.566667	0.76631
ZW10	0.0468384	5.38749	0.582244	0.566722	0.76631
DTNB	-0.172021	1.45395	-0.582417	0.566608	0.76631
NFX1	0.0540094	4.45061	0.581992	0.566889	0.766458
GNAS	0.059392	8.9635	0.581722	0.567067	0.766622
SYTL5	-0.371527	-0.947092	-0.581532	0.567193	0.766714
RP11-287A8.6	0.298537	-1.22968	0.5814	0.56728	0.766754
GOLGA3	-0.0470296	5.12939	-0.581015	0.567535	0.767021
SMC6	0.0409009	6.12354	0.580865	0.567634	0.767078
TBC1D9	-0.145494	1.38409	-0.580753	0.567708	0.7671
TMEM14B	-0.0879786	6.9228	-0.580392	0.567947	0.767345
SMG6	0.117134	3.24	0.580165	0.568097	0.767471
RP4-655J12.4	-0.175276	-0.19396	-0.580058	0.568168	0.767489
CTD-2526A2.1	0.0622943	3.40612	0.579697	0.568407	0.767656
CBR1	-0.0680497	5.89389	-0.579731	0.568384	0.767656
ITFG2	-0.058648	3.96687	-0.579606	0.568467	0.76766
CCNG2	-0.146819	1.71524	-0.5788	0.569001	0.768303
CTTNBP2NL	-0.0520722	4.96365	-0.578307	0.569327	0.768666
AC005154.6	0.121033	1.10094	0.578091	0.56947	0.768704
ABLIM1	-0.546654	-1.13056	-0.578097	0.569466	0.768704
IMMT	-0.0350098	6.98283	-0.577904	0.569594	0.768794
PHYHD1	-0.438972	0.817958	-0.577801	0.569662	0.768808
FAM176A	0.0620918	4.31457	0.57742	0.569915	0.769072
ZKSCAN2	0.084852	2.61695	0.577309	0.569989	0.769093
NAPG	-0.0419738	4.93373	-0.577212	0.570053	0.769102
ACAP1	0.221866	1.39298	0.576636	0.570435	0.769462
C17orf59	0.113149	4.0861	0.576674	0.57041	0.769462
SOX7	0.0806129	4.21003	0.576448	0.570559	0.769475
DPY19L4	0.0761048	4.76001	0.576489	0.570532	0.769475
HAX1	-0.0558783	6.53426	-0.576159	0.570751	0.769656
ENOX1	0.140204	2.01049	0.575944	0.570894	0.769771
EAPP	0.0445907	4.40247	0.575162	0.571412	0.770082
CEBPG	-0.0776215	4.69378	-0.575271	0.57134	0.770082
MRPL53	-0.114677	1.80367	-0.575202	0.571386	0.770082
CYP51A1	-0.141045	0.4252	-0.575498	0.571189	0.770082
RCBTB2	-0.180862	0.248107	-0.575278	0.571336	0.770082
CHCHD10	0.0726937	8.77648	0.574782	0.571665	0.770344
TRAFD1	-0.0935919	3.81279	-0.574531	0.571831	0.770491
BRD9	0.125421	6.45352	0.574122	0.572103	0.770779
PPM1B	0.0553966	4.85791	0.573952	0.572216	0.770854
RP11-727A23.5	0.154802	0.741708	0.573598	0.572451	0.770971
BRD4	0.041302	7.9394	0.573561	0.572476	0.770971
NAA50	0.0397101	7.57899	0.573659	0.57241	0.770971
ZNF20	0.222044	-1.06705	0.57333	0.572629	0.771022
POLD3	-0.0627056	5.04294	-0.573393	0.572587	0.771022
SPIN2B	0.12486	1.33913	0.572934	0.572892	0.771298
ELAVL2	-0.336449	-0.654652	-0.572824	0.572965	0.77132
ZC3H7A	0.0414116	5.09845	0.572641	0.573087	0.771405
RP5-885L7.10	0.239448	-0.958294	0.57205	0.573479	0.771778
AOX1	-0.0968441	4.01272	-0.57207	0.573466	0.771778
SLFN11	0.725382	0.115302	0.571231	0.574025	0.77217
IFT57	-0.0574164	4.14431	-0.571005	0.574175	0.77217
GDAP2	-0.0617867	3.19358	-0.571109	0.574105	0.77217
CAV1	-0.0681458	9.80359	-0.571101	0.574111	0.77217
COG2	-0.0715415	3.84837	-0.571524	0.573829	0.77217
CCDC15	-0.0760973	3.38252	-0.57102	0.574165	0.77217
C9orf46	-0.0929589	2.96832	-0.571101	0.574111	0.77217
CLIC1	-0.0842326	7.07041	-0.570865	0.574268	0.772218
PIGF	-0.136337	4.09858	-0.570222	0.574696	0.772716
NET1	0.0743377	6.62376	0.5699	0.57491	0.772925
RP1-315G1.3	0.258495	-0.211456	0.569485	0.575186	0.773219
HARS	0.0389954	5.54355	0.569319	0.575297	0.77329
TMEM50B	-0.0649285	3.65467	-0.568963	0.575534	0.773531
SERPINB2	-0.533731	-1.62702	-0.568601	0.575775	0.773778
ZNF528	-0.284302	-0.960429	-0.568372	0.575928	0.773905
TESK1	0.0880969	2.84843	0.568177	0.576058	0.773926
PKMYT1	0.03751	7.2872	0.568175	0.576059	0.773926
RNF141	0.0579804	4.55417	0.567951	0.576208	0.773958
PHRF1	0.0323044	6.40615	0.567878	0.576257	0.773958
HYAL2	-0.0707363	5.27093	-0.568042	0.576148	0.773958
SLC25A13	-0.0360489	5.82498	-0.567766	0.576332	0.773981
RERE	0.047738	6.48073	0.566793	0.576981	0.774774
HEATR5A	0.195552	1.19141	0.566198	0.577378	0.77523
TAF13	-0.0499574	5.47893	-0.566074	0.57746	0.775263
BCL9L	-0.0739863	6.86134	-0.565733	0.577687	0.775412
RNASE4	-0.266743	-0.238585	-0.565786	0.577652	0.775412
FBXO38	0.0611037	3.2687	0.565428	0.577891	0.775608
AP000251.2	0.259833	-0.856318	0.565219	0.578031	0.775717
C2orf42	0.080023	2.12172	0.564841	0.578283	0.775977
SPHK2	0.0613773	3.18276	0.564485	0.578521	0.776219
KIAA0467	0.0719885	3.25377	0.563827	0.57896	0.776542
SLC39A1	0.036513	6.95091	0.563749	0.579013	0.776542
WBSCR16	-0.0373346	5.51397	-0.563689	0.579052	0.776542
RFX7	-0.105832	3.39858	-0.563868	0.578933	0.776542
RGS5	-0.117232	1.71391	-0.563852	0.578944	0.776542
EEF1G	-0.100956	2.74509	-0.563593	0.579116	0.77655
FANCG	-0.0649639	5.63755	-0.563256	0.579342	0.776696
ZBTB22	-0.0991348	2.24916	-0.563306	0.579309	0.776696
FAM127B	-0.0441716	6.72468	-0.563139	0.57942	0.776723
TMEM2	0.0660013	4.73471	0.562898	0.579581	0.776862
POLM	-0.0824821	3.81636	-0.562602	0.579779	0.777049
AC137932.2	0.247635	-0.328441	0.562244	0.580018	0.777214
CCT4	-0.0491883	8.32345	-0.562303	0.579979	0.777214
GNB1L	0.111938	1.92401	0.561346	0.580619	0.777785
PARL	0.0472493	6.19934	0.561403	0.580581	0.777785
SEC22B	-0.0469428	5.93237	-0.561392	0.580588	0.777785
C14orf153	0.0314413	6.81005	0.560822	0.58097	0.778118
KIAA1949	-0.0526748	7.09633	-0.560801	0.580984	0.778118
DFNA5	0.060824	4.4379	0.560647	0.581087	0.778178
MAOB	0.38085	2.96892	0.560208	0.581381	0.778494
NR2C2	-0.159554	1.16137	-0.560105	0.58145	0.778508
PPM1L	0.185807	0.199036	0.559775	0.581671	0.778726
C4orf21	-0.0733803	2.45277	-0.559548	0.581823	0.778851
MIR374AHG	-0.16165	0.264452	-0.559447	0.58189	0.778864
RBM39	0.045097	8.66375	0.559337	0.581964	0.778884
C19orf56	0.0362049	6.97069	0.559204	0.582053	0.778926
CSRP2	0.121042	2.58524	0.558975	0.582206	0.778996
PAM	0.0483488	5.77846	0.558951	0.582222	0.778996
SNORA77.1	0.306856	-1.07799	0.558225	0.582709	0.779201
UCP2	0.104316	3.35571	0.558363	0.582617	0.779201
RAD17	0.0535997	5.4981	0.558435	0.582568	0.779201
EIF4EBP2	-0.0530566	6.10483	-0.558201	0.582725	0.779201
METTL2A	-0.0708273	3.05829	-0.55825	0.582692	0.779201
CCDC85C	-0.124335	3.79857	-0.558568	0.582479	0.779201
IGF2BP2	0.057729	6.59908	0.558086	0.582802	0.779226
BTN3A2	0.045159	4.16719	0.557969	0.58288	0.779253
GGA3	0.0511858	4.22783	0.557451	0.583228	0.779639
GANC	0.0713156	3.17418	0.556734	0.583709	0.779658
MTIF3	0.0604216	5.39646	0.556399	0.583933	0.779658
ZNF33B	0.0553187	4.50338	0.556929	0.583578	0.779658
PURB	0.0439798	5.61664	0.556522	0.583851	0.779658
VDAC3	0.0418649	6.46628	0.556214	0.584058	0.779658
MRPL48	-0.0416978	5.78997	-0.556419	0.58392	0.779658
RP5-1056L3.3	-0.0680976	3.12431	-0.556221	0.584053	0.779658
FAM116A	-0.0704197	3.25412	-0.556245	0.584037	0.779658
CDK17	-0.0715189	4.31562	-0.556783	0.583676	0.779658
FAM18B1	-0.220712	-0.110768	-0.556376	0.583949	0.779658
FBXO10	-0.226671	-0.458547	-0.556395	0.583936	0.779658
RP11-400K9.4	-0.230531	0.274228	-0.556826	0.583647	0.779658
CCDC74A	-0.29928	-0.807302	-0.556892	0.583603	0.779658
SAMD15	-0.30272	-0.617402	-0.557273	0.583347	0.779658
RRAGC	0.0410661	5.49768	0.556087	0.584143	0.779693
C1orf133	0.217245	1.76625	0.555838	0.58431	0.779706
TMEM218	0.0710262	3.99801	0.555725	0.584386	0.779706
C11orf95	0.0650482	3.5818	0.555871	0.584288	0.779706
KIAA1143	0.0396654	6.08783	0.555754	0.584366	0.779706
RP11-473I1.1	0.168531	-0.520878	0.555352	0.584636	0.779962
NAT1	-0.129818	0.827904	-0.555209	0.584733	0.779994
IL11RA	-0.142678	1.76136	-0.555143	0.584777	0.779994
HRSP12	-0.109936	4.71628	-0.555034	0.58485	0.780014
MTRNR2L10	-0.153725	1.23781	-0.554781	0.58502	0.780163
RG9MTD1	0.0575468	5.70079	0.554563	0.585166	0.78028
POLE	0.0502932	4.44807	0.554443	0.585247	0.78031
ILKAP	0.0526926	4.4715	0.554217	0.585399	0.780434
CSE1L	0.0385651	8.50699	0.554046	0.585513	0.780509
ARL6	0.101964	1.09563	0.553706	0.585742	0.780715
DHX30	-0.0360713	6.50963	-0.553642	0.585785	0.780715
RHOF	0.110152	4.63913	0.553134	0.586127	0.780937
CLIC5	-0.158514	-0.216119	-0.553164	0.586106	0.780937
ZNF77	-0.176635	0.216424	-0.553168	0.586103	0.780937
ZNF417	0.0851692	1.49486	0.552781	0.586364	0.78102
SRA1	0.049893	5.5469	0.552838	0.586325	0.78102
PPP2CB	-0.0427783	5.847	-0.552784	0.586361	0.78102
WDR19	-0.0837753	1.72482	-0.552505	0.586549	0.781189
ZFP1	-0.0746922	3.37484	-0.552273	0.586705	0.781319
C11orf55	0.163033	-0.142796	0.551944	0.586927	0.781499
MRPL34	0.0680572	7.17278	0.551898	0.586957	0.781499
TNFRSF1B	0.421459	-1.70733	0.551675	0.587107	0.781543
RAPH1	0.0636459	5.00605	0.551744	0.587061	0.781543
EPRS	0.0356516	7.63434	0.551096	0.587498	0.781907
RP11-396C23.2	-0.195916	-0.493737	-0.551172	0.587446	0.781907
SGSM2	0.114544	4.03088	0.550949	0.587596	0.781961
MAGED1	0.0602968	7.21197	0.550437	0.587941	0.78232
MKI67IP	-0.0414094	6.89503	-0.550373	0.587984	0.78232
PDGFRB	-0.127943	2.71747	-0.549519	0.588559	0.783008
BRWD1	0.0467511	4.91654	0.549398	0.588641	0.783039
PVRL2	-0.039726	5.32915	-0.549069	0.588862	0.783218
C18orf55	-0.040188	5.50274	-0.549024	0.588893	0.783218
ZNF792	0.107841	1.35018	0.548922	0.588961	0.783227
PRKCSH	0.0577241	5.35599	0.548752	0.589075	0.783227
SMC3	-0.0326907	7.97493	-0.54876	0.58907	0.783227
DNA2	-0.0990909	2.9907	-0.548664	0.589135	0.783229
FGFR1OP	-0.075428	3.73754	-0.548331	0.58936	0.783449
ZNF23	-0.111746	2.88558	-0.548243	0.589419	0.78345
UBE2V1	-0.151364	0.959271	-0.547958	0.589611	0.783627
TRAPPC10	-0.040245	4.41756	-0.547868	0.589671	0.78363
BMPR1A	-0.068717	2.61615	-0.547474	0.589938	0.783906
ERP44	-0.0580958	5.84327	-0.54721	0.590116	0.784064
CBWD5	-0.163115	-0.0669296	-0.546639	0.5905	0.784498
FOS	0.223784	-0.244036	0.546046	0.590901	0.784717
RPS3A	0.0797345	8.44981	0.546051	0.590898	0.784717
RAB3GAP2	0.0378356	5.48915	0.54622	0.590783	0.784717
PIGH	-0.0967047	2.14738	-0.546065	0.590888	0.784717
AC007246.3	0.0875133	2.37406	0.545926	0.590982	0.784738
GPS2	0.0815498	6.3334	0.545762	0.591092	0.784738
ELL2	-0.0601949	6.32751	-0.545798	0.591068	0.784738
Y_RNA.216	-0.130174	1.33776	-0.545414	0.591327	0.784972
GOLGA5	-0.054689	2.99685	-0.545301	0.591404	0.784996
NINL	-0.0744827	3.15327	-0.544848	0.59171	0.785271
RP11-43F13.1	-0.317862	2.18339	-0.54482	0.591728	0.785271
SDHAP1	0.0807652	1.8253	0.544297	0.592082	0.785475
NDUFS7	0.0516013	4.22316	0.544245	0.592117	0.785475
RAB12	-0.0340099	6.20624	-0.544334	0.592057	0.785475
GTDC1	-0.0746499	2.32631	-0.544394	0.592016	0.785475
EDN2	0.21921	0.483893	0.54398	0.592296	0.785478
RP11-122A3.2	-0.0756793	4.50713	-0.544006	0.592278	0.785478
NUDT21	-0.121355	7.0316	-0.544003	0.59228	0.785478
INPP5J	-0.196913	-0.350564	-0.543707	0.592481	0.785645
ANKRD26	0.0465322	5.81208	0.543534	0.592598	0.785722
PWWP2B	0.0495909	5.24054	0.543407	0.592683	0.785758
GPER	0.46456	-1.65631	0.543319	0.592742	0.785758
COX5B	0.0380706	8.08495	0.542828	0.593075	0.786121
SEPX1	0.0740788	4.46208	0.542142	0.593538	0.786479
PLD3	0.0717116	3.82033	0.542229	0.59348	0.786479
RNF13	0.037487	5.34277	0.542188	0.593508	0.786479
FAM103A1	-0.114982	3.85395	-0.542081	0.59358	0.786479
TFE3	0.0772411	5.072	0.541884	0.593713	0.786491
TNFRSF12A	-0.115769	6.93235	-0.541807	0.593765	0.786491
KIAA1370	-0.119402	2.06726	-0.541806	0.593766	0.786491
CYB5R3	-0.0333462	8.02548	-0.541715	0.593827	0.786495
RP11-182L21.2	0.268479	-0.465371	0.541497	0.593975	0.786526
AK3	0.0555207	7.00592	0.54142	0.594027	0.786526
PLS3	-0.0630222	5.51376	-0.541559	0.593933	0.786526
RNF170	0.0709113	2.57459	0.541153	0.594208	0.786668
GGN	-0.282095	-1.16548	-0.541088	0.594252	0.786668
MSRB2	-0.0584189	5.60028	-0.540896	0.594382	0.786761
RAB9A	-0.126575	3.17383	-0.540734	0.594492	0.786829
LRRC58	0.0379398	7.39385	0.540346	0.594754	0.78702
MEGF8	-0.0841841	3.56511	-0.540366	0.594741	0.78702
RP11-818F20.1	-0.137075	0.201387	-0.540103	0.594919	0.787091
HMSD	-0.2686	-0.793991	-0.540093	0.594925	0.787091
JUND	0.0730719	5.01189	0.539826	0.595106	0.787253
C1orf131	0.0349738	5.33716	0.539446	0.595364	0.787438
ZNF202	-0.0817552	2.81706	-0.539522	0.595312	0.787438
COQ6	-0.0777466	4.68576	-0.539111	0.595591	0.78766
RP11-126K1.6	0.187538	0.47605	0.538605	0.595934	0.787998
DLK2	-0.224619	1.54401	-0.538559	0.595964	0.787998
DIMT1L	0.049169	4.8888	0.538103	0.596274	0.788017
C20orf4	0.0457725	5.78625	0.538274	0.596158	0.788017
SLC9A1	-0.0480346	4.40733	-0.538138	0.59625	0.788017
CCDC61	-0.144034	1.18918	-0.53814	0.596249	0.788017
AC093415.2	-0.154562	0.730505	-0.538121	0.596261	0.788017
C1RL	0.0877136	2.51054	0.537902	0.59641	0.788042
PUF60	-0.0455862	6.56323	-0.537941	0.596384	0.788042
DNAJA4	-0.141712	3.81602	-0.537709	0.596541	0.788137
SNORA57	-0.0849453	1.82723	-0.537605	0.596611	0.788152
ACBD4	0.110077	1.72831	0.537342	0.59679	0.788191
CTC-338M12.3	0.0910558	3.83141	0.537301	0.596818	0.788191
C14orf126	0.0849937	3.18798	0.537448	0.596718	0.788191
AC022861.4	0.219684	-0.106116	0.536665	0.597249	0.788683
BAIAP3	0.364231	-1.46839	0.536333	0.597474	0.78869
ARFRP1	0.0394133	5.80787	0.536286	0.597506	0.78869
ELOF1	-0.0296483	5.80142	-0.536376	0.597445	0.78869
RANBP2	-0.0366605	6.42025	-0.536558	0.597321	0.78869
LARP4B	-0.064376	6.31596	-0.536223	0.597549	0.78869
SMS	-0.0459576	8.05517	-0.535889	0.597776	0.788892
TEX10	-0.050583	5.1915	-0.535823	0.597821	0.788892
LARS	-0.0346993	6.71137	-0.535167	0.598266	0.789402
CXCL1	-0.326672	1.17146	-0.534965	0.598403	0.789505
MRPS9	-0.0509749	5.46654	-0.534827	0.598497	0.789551
RAP1B	-0.0606814	5.37674	-0.534662	0.598609	0.78962
RP11-675F6.4	0.330259	-1.56072	0.534264	0.598879	0.789836
HYAL1	0.174735	1.76068	0.534248	0.59889	0.789836
RP4-781K5.4	0.168078	1.19544	0.534076	0.599007	0.789912
ZNF160	0.0831028	2.42758	0.533974	0.599076	0.789925
UNC13B	0.0789202	2.71496	0.533532	0.599377	0.79011
MTFP1	0.0524725	5.1914	0.533612	0.599323	0.79011
NEDD8	-0.0425285	8.08974	-0.533507	0.599393	0.79011
RP5-1120P11.1	-0.0872171	4.08594	-0.533363	0.599491	0.790161
SNORD99	-0.233301	-0.241521	-0.532866	0.599829	0.790528
CAMKK2	0.0408885	5.0531	0.532762	0.5999	0.790543
SLC6A9	-0.127628	4.46634	-0.532676	0.599959	0.790543
TTF2	-0.0357258	5.4257	-0.532401	0.600145	0.790711
RAB3D	0.0659779	5.33169	0.531936	0.600462	0.790913
KIAA0174	0.0610858	6.0791	0.532084	0.600361	0.790913
YIF1B	-0.0568233	4.25743	-0.531741	0.600595	0.790913
C21orf91	-0.0694467	2.91227	-0.531768	0.600576	0.790913
MAPK4	-0.47149	-0.935155	-0.531861	0.600513	0.790913
TMEM135	0.0823898	2.59005	0.531627	0.600672	0.790929
BRPF3	-0.0701647	3.08023	-0.531549	0.600725	0.790929
SP100	0.0494273	5.7065	0.531409	0.60082	0.790977
EXOSC5	0.0506807	5.64367	0.531285	0.600905	0.79101
LIMD2	0.167158	2.10468	0.530766	0.601258	0.791333
ABHD13	0.0500753	3.77914	0.530663	0.601328	0.791333
UBR1	-0.0514907	4.18225	-0.530699	0.601304	0.791333
GADD45G	0.313452	0.157273	0.530405	0.601504	0.791409
NAA38	-0.0962433	5.2153	-0.530486	0.601449	0.791409
AC004980.7	0.0874632	2.60691	0.530176	0.60166	0.791533
ZNF530	-0.228646	-0.128452	-0.530092	0.601717	0.791533
C9orf130	0.09543	2.13957	0.529892	0.601854	0.791557
KIAA2018	-0.0434984	4.49226	-0.52995	0.601814	0.791557
RWDD2B	0.0649588	4.64576	0.529644	0.602022	0.791701
TMCO3	-0.12723	3.51427	-0.52935	0.602222	0.791886
FAM193A	0.0394375	4.78734	0.529215	0.602315	0.79193
PXDN	0.359298	-1.25892	0.528285	0.602948	0.792192
ADAMTS12	0.257918	-0.563054	0.527966	0.603166	0.792192
LCAT	0.165594	0.676566	0.528423	0.602854	0.792192
GBA	0.164452	0.0511087	0.528137	0.603049	0.792192
RPL22L1	0.0796291	6.77631	0.528562	0.602759	0.792192
SRRM1	0.051818	8.77357	0.528529	0.602782	0.792192
ZDHHC16	-0.0305485	5.61729	-0.528835	0.602573	0.792192
PRPF38B	-0.0531236	7.2206	-0.527988	0.60315	0.792192
PGBD1	-0.0761138	2.62745	-0.528167	0.603029	0.792192
CCNJ	-0.0780265	2.60635	-0.527971	0.603162	0.792192
SLC15A3	-0.0891481	2.9018	-0.528462	0.602827	0.792192
RLIM	-0.0357797	5.4047	-0.527743	0.603318	0.792314
ARNTL2	-0.200471	1.54919	-0.527583	0.603427	0.792379
NCBP2	0.0448176	6.17133	0.527472	0.603502	0.792401
KPNA1	0.0342555	5.61665	0.527344	0.603589	0.792437
SPEF2	0.241168	1.73327	0.526889	0.6039	0.792652
C1orf35	-0.0421761	6.02366	-0.526844	0.603931	0.792652
STIM1	-0.0464123	5.98779	-0.526855	0.603923	0.792652
TMEM64	-0.08761	4.06405	-0.526643	0.604068	0.792722
RNY4	-0.143982	0.396809	-0.526591	0.604103	0.792722
ZNF438	-0.0737783	2.80375	-0.526479	0.60418	0.792745
NR2F2	0.0505754	7.98527	0.526224	0.604354	0.792896
SNAP25	0.161948	1.52718	0.525707	0.604707	0.793168
PPP1R13B	0.15479	0.452813	0.525511	0.60484	0.793168
DMXL2	0.070939	3.51922	0.525633	0.604757	0.793168
MCMBP	-0.0934656	5.32709	-0.525485	0.604858	0.793168
MAP3K8	-0.1222	0.83195	-0.525742	0.604683	0.793168
BPTF	-0.0304966	7.41942	-0.52498	0.605203	0.793365
ATAD2B	-0.0457441	3.8958	-0.525149	0.605088	0.793365
TRIM59	-0.142928	2.76589	-0.524928	0.605238	0.793365
RTN4R	-0.202284	0.929063	-0.524918	0.605245	0.793365
PIGW	0.0764774	4.24715	0.524772	0.605345	0.793418
RP11-169K16.9	0.062824	4.50246	0.524551	0.605496	0.793505
ZNF546	-0.0953566	0.77348	-0.524501	0.60553	0.793505
CTD-2090I13.1	0.244236	-0.828954	0.52428	0.605681	0.793537
ZNF524	0.071037	3.00358	0.52412	0.605791	0.793537
RTN4IP1	0.0603218	2.91528	0.52408	0.605818	0.793537
RPS16	-0.0426682	11.5726	-0.524224	0.605719	0.793537
HOXA3	-0.0890182	4.30926	-0.524019	0.605859	0.793537
HSPA12A	-0.375505	-1.16349	-0.523944	0.605911	0.793537
B4GALT1	-0.064774	7.28995	-0.523729	0.606057	0.793573
SNORA2.2	-0.12432	0.940473	-0.523774	0.606027	0.793573
ZNF619	0.089625	2.11963	0.523328	0.606331	0.793782
WTAP	-0.0538353	6.98279	-0.523235	0.606395	0.793782
PMS2P5	-0.246028	-0.520872	-0.523254	0.606382	0.793782
DNAJB6	0.0403742	6.74119	0.523119	0.606475	0.793808
IRAK2	0.12658	0.666613	0.521508	0.607576	0.794997
ARPC1B	-0.0426383	8.60569	-0.521495	0.607585	0.794997
ZNF169	-0.138868	0.683314	-0.521443	0.60762	0.794997
C14orf50	-0.270832	-1.34976	-0.521555	0.607544	0.794997
ZNF774	-0.154716	-0.088386	-0.521206	0.607783	0.795131
AC004841.1	0.16711	-0.0858604	0.521015	0.607914	0.795147
VCPIP1	-0.0568891	3.94528	-0.521044	0.607894	0.795147
ZNF646	0.0574244	3.04648	0.520525	0.608249	0.795508
PRKAG1	-0.0767218	5.74535	-0.520337	0.608377	0.795598
AADAT	-0.138187	0.684859	-0.520178	0.608486	0.795663
HSPB1	-0.0707376	8.3029	-0.519498	0.608952	0.796193
GPR180	0.127046	0.818759	0.518508	0.60963	0.796675
CDC25B	0.0533506	8.60639	0.518352	0.609737	0.796675
EIF2B3	0.0463541	5.18315	0.518456	0.609666	0.796675
NAA15	0.0422527	5.82321	0.518623	0.609551	0.796675
EIF2S3	0.0318155	7.02564	0.518597	0.609569	0.796675
WNK1	-0.0266852	7.53959	-0.51856	0.609595	0.796675
TXN2	-0.0346749	6.68052	-0.518408	0.609699	0.796675
C14orf181	0.110044	1.8495	0.518215	0.609831	0.79672
COMMD8	0.0733753	3.07632	0.518036	0.609954	0.796768
NAAA	-0.0914939	2.04468	-0.517917	0.610035	0.796768
NARS2	-0.0941175	2.40597	-0.5179	0.610047	0.796768
FRMD4A	0.0883135	4.2059	0.51777	0.610136	0.796806
ARHGEF11	-0.0680838	3.24005	-0.517567	0.610275	0.796833
EPB41L1	-0.147557	4.8801	-0.517588	0.610261	0.796833
RP11-113K21.5	-0.0643725	3.78637	-0.51727	0.610479	0.796943
RNF38	-0.117825	1.98626	-0.517347	0.610426	0.796943
MDFIC	0.0892316	4.12345	0.517106	0.610591	0.797012
NAGK	0.0570049	4.36019	0.517008	0.610659	0.797022
NDUFA2	0.0334049	7.22547	0.516579	0.610953	0.79725
RP11-395P17.3	-0.122214	0.780944	-0.51659	0.610945	0.79725
ADAT1	-0.109443	0.314476	-0.516442	0.611047	0.797295
DHRS13	0.0935614	1.26407	0.516335	0.61112	0.797313
GMEB2	0.0443478	5.53391	0.516113	0.611273	0.797395
C1GALT1	-0.0438326	5.45643	-0.51607	0.611302	0.797395
ATP6V0E1	0.0384842	7.63339	0.515902	0.611417	0.797467
MEIS2	0.0423986	4.26569	0.51574	0.611528	0.797534
BTN2A2	-0.120551	1.64409	-0.515614	0.611615	0.797569
FANCA	0.0820745	6.01794	0.515333	0.611808	0.797588
WDHD1	-0.0600582	4.43202	-0.515491	0.611699	0.797588
PHC1	-0.0940654	3.19869	-0.515332	0.611808	0.797588
SDC4	-0.0401096	8.42631	-0.514852	0.612138	0.79794
RP11-290F20.1	0.121002	0.662831	0.514555	0.612342	0.798081
REPS1	0.0427306	5.08157	0.514521	0.612365	0.798081
BCAS4	0.0947634	3.05643	0.514281	0.61253	0.798217
FAH	0.0870246	6.5444	0.514022	0.612708	0.798266
PDIA6	-0.0342852	9.1317	-0.513879	0.612806	0.798266
MED14	-0.0561386	4.7937	-0.514	0.612723	0.798266
ESPNL	-0.227188	-0.663226	-0.513945	0.61276	0.798266
RP11-574K11.18	-0.161965	-0.0542635	-0.513592	0.613004	0.798446
HMGN2	0.0338744	9.74917	0.513363	0.61316	0.798572
UCHL5	-0.0350345	5.94256	-0.513048	0.613377	0.798777
UBE4B	-0.0368493	5.30106	-0.512756	0.613578	0.79896
RP11-795H16.1	0.253082	-0.48397	0.512581	0.613698	0.799038
C16orf62	0.0438596	4.05156	0.512253	0.613924	0.799255
ZFAND3	-0.0792335	5.63049	-0.511711	0.614296	0.799662
OXR1	0.198361	2.95969	0.511588	0.614381	0.799694
RP11-791I24.4	0.133617	0.543189	0.51106	0.614744	0.799932
SLC1A5	0.0573998	6.99777	0.510974	0.614803	0.799932
RABGGTA	0.0451865	4.40501	0.511134	0.614693	0.799932
ARL5A	0.0394469	5.58144	0.511161	0.614675	0.799932
C12orf72	0.125175	1.24604	0.510701	0.614991	0.800099
CNNM2	0.0896778	1.83701	0.510394	0.615203	0.800159
PPP2R1B	0.0458968	5.31483	0.510233	0.615313	0.800159
NUBPL	-0.0573872	3.76115	-0.510199	0.615337	0.800159
NMNAT1	-0.0914533	3.27924	-0.510465	0.615154	0.800159
RP11-318M2.2	-0.193257	-0.948724	-0.510261	0.615294	0.800159
TADA2B	-0.0889669	1.96882	-0.510028	0.615454	0.800234
WDR61	0.110177	6.2871	0.509685	0.615691	0.800277
KIAA0247	0.0945063	3.02347	0.509458	0.615846	0.800277
GALNT6	0.0931959	5.95242	0.509547	0.615786	0.800277
SNRPE	0.0294113	7.68201	0.509684	0.615691	0.800277
KIDINS220	-0.0519059	5.2304	-0.509729	0.61566	0.800277
RP11-337C18.8	-0.111165	1.66765	-0.509516	0.615807	0.800277
AP001065.3	0.327741	-0.969862	0.508975	0.616179	0.800286
GAA	0.131166	2.72738	0.508927	0.616212	0.800286
SAMD4A	0.121145	3.27278	0.509359	0.615915	0.800286
CDK4	0.0317161	7.73716	0.508965	0.616186	0.800286
GPN1	-0.0508954	5.16531	-0.509178	0.616039	0.800286
DNAJC28	-0.199387	-0.651673	-0.509026	0.616144	0.800286
ATF1	-0.0438187	5.37114	-0.508826	0.616282	0.800299
PLD6	0.254242	1.3917	0.508454	0.616538	0.800551
AC004410.1	0.0709179	3.10843	0.50837	0.616596	0.800551
ZNF467	-0.318945	-0.175138	-0.508195	0.616717	0.80063
MINA	0.0528979	5.20669	0.507755	0.61702	0.800868
PHF3	-0.0314112	6.54322	-0.507822	0.616974	0.800868
MDM2	0.0399462	5.10712	0.507367	0.617288	0.800982
CSRNP1	-0.0596168	3.68068	-0.507366	0.617288	0.800982
2005-03-01	-0.0641487	5.17785	-0.507472	0.617215	0.800982
WDR12	-0.0607636	5.17882	-0.507046	0.617508	0.801113
RP11-432J24.2	-0.268456	-0.672149	-0.507051	0.617505	0.801113
ZNF594	0.205357	0.364476	0.506753	0.617711	0.801298
PROS1	-0.188861	-0.794919	-0.506569	0.617838	0.801385
RP11-1280N14.4	-0.196617	1.06614	-0.506332	0.618001	0.801518
AC011472.2	-0.203085	-0.0255185	-0.506219	0.618079	0.801542
RP4-564F22.2	0.0467831	5.15415	0.506113	0.618152	0.801559
PNPLA8	0.0447457	4.79256	0.506001	0.618229	0.801581
DAPK1	0.149385	1.34766	0.505766	0.618392	0.801627
CAPS2	0.112117	0.777635	0.505516	0.618564	0.801627
EPHX1	0.0691861	3.31784	0.505812	0.618359	0.801627
JMY	0.0420172	4.88831	0.50568	0.618451	0.801627
XRCC5	0.0338238	9.20724	0.505586	0.618515	0.801627
DBN1	0.04177	6.49202	0.505352	0.618677	0.801696
EPS15L1	0.0558884	3.18477	0.504789	0.619066	0.802048
RAD18	-0.0707151	4.42879	-0.504784	0.619069	0.802048
AC023024.1	-0.0369475	7.6049	-0.504615	0.619186	0.802121
Y_RNA.654	-0.249632	-0.926198	-0.504461	0.619292	0.802182
ZNF235	0.175992	-0.304801	0.504123	0.619526	0.802251
TOX4	-0.047011	5.99902	-0.504215	0.619462	0.802251
PIP5KL1	-0.167442	0.245641	-0.504135	0.619517	0.802251
C4orf27	-0.0631079	4.12049	-0.503827	0.61973	0.80236
PSMD3	-0.0635871	7.40835	-0.503868	0.619702	0.80236
SPSB2	0.0603823	3.77612	0.503564	0.619912	0.802454
AP001007.1	-0.140678	5.71843	-0.503547	0.619923	0.802454
TPT1	0.0501147	11.7457	0.503397	0.620027	0.802511
OBFC2A	-0.0433581	4.48758	-0.503144	0.620202	0.802582
RFESD	-0.110478	0.997659	-0.503145	0.620201	0.802582
FOXK2	0.0583227	6.06415	0.503008	0.620296	0.802626
SLCO3A1	0.0327314	6.06117	0.502828	0.62042	0.802709
ZNF613	0.108123	0.797794	0.501659	0.621228	0.803315
ARHGEF25	0.0789025	3.02906	0.501886	0.621071	0.803315
GLTPD1	0.0510234	5.26238	0.501558	0.621298	0.803315
PPT1	0.0404059	6.67357	0.501481	0.621351	0.803315
POLA2	-0.0304676	5.37777	-0.502038	0.620966	0.803315
FAM199X	-0.0489236	4.94125	-0.501804	0.621128	0.803315
ALG14	-0.0666197	2.7792	-0.501799	0.621131	0.803315
ZNF254	-0.310831	-1.14998	-0.501455	0.621369	0.803315
PMM1	-0.0553544	4.31343	-0.501178	0.62156	0.803485
MAP2K7	-0.0814578	5.00371	-0.500867	0.621775	0.803685
FCGRT	-0.113599	3.5128	-0.5007	0.621891	0.803757
RP11-221N13.3	-0.176424	0.840282	-0.50055	0.621995	0.803813
FAM98C	-0.0537934	3.70719	-0.500081	0.62232	0.804082
C7orf31	-0.158427	0.573472	-0.500076	0.622323	0.804082
SLC39A3	-0.0606392	4.02645	-0.49987	0.622465	0.804188
SLC7A11	0.10208	3.45669	0.499638	0.622626	0.804318
RP11-550I24.2	0.197194	-0.238121	0.499384	0.622802	0.804351
LRCH1	0.062883	2.26062	0.499387	0.622799	0.804351
C16orf59	-0.0671417	4.05046	-0.49934	0.622832	0.804351
ARHGEF10L	0.0740956	3.31778	0.499225	0.622911	0.804358
HEATR6	-0.038439	4.82427	-0.499071	0.623018	0.804358
SEMA3C	-0.112776	5.64343	-0.499143	0.622969	0.804358
CD81	0.0371968	8.38408	0.498633	0.623322	0.804443
UCK2	-0.0484543	6.0916	-0.498648	0.623311	0.804443
GEMIN7	-0.0732329	3.03041	-0.498876	0.623154	0.804443
CHUK	-0.111549	4.41474	-0.498629	0.623324	0.804443
AES	-0.0390493	6.07106	-0.498486	0.623423	0.804493
DDX26B	-0.157981	0.924682	-0.498153	0.623654	0.804713
NPHP4	0.0943379	2.94273	0.497858	0.623859	0.804841
UBQLN1	0.035518	7.39122	0.497662	0.623994	0.804841
CLCF1	-0.0681761	3.77859	-0.497806	0.623894	0.804841
GAD1	-0.298219	-0.760512	-0.497715	0.623957	0.804841
CUTA	0.0457055	7.45167	0.497519	0.624094	0.804866
AL050321.1	-0.0957695	3.41122	-0.49746	0.624134	0.804866
IFT74	0.0601941	3.24024	0.497352	0.624209	0.804885
ZNF768	0.0652533	5.25174	0.496997	0.624455	0.805066
TBX19	-0.102348	0.86028	-0.496976	0.62447	0.805066
IPO8	0.0297588	5.35036	0.496863	0.624548	0.805089
YWHAG	0.0314019	7.99346	0.495727	0.625336	0.806027
OXCT1	0.138008	4.36844	0.495351	0.625596	0.806285
NR3C1	0.0315614	7.50667	0.494742	0.626019	0.806597
MARCKS	-0.0413215	7.52933	-0.494761	0.626006	0.806597
BARD1	-0.0474261	6.05323	-0.494798	0.62598	0.806597
CARS	0.0535531	6.8129	0.493896	0.626606	0.807275
RP11-405L18.1	0.169746	0.731981	0.493547	0.626848	0.807452
NEU3	-0.164434	-0.525632	-0.493437	0.626925	0.807452
AC008850.3	-0.166727	-0.408958	-0.49347	0.626902	0.807452
AP4S1	-0.106208	1.05909	-0.493071	0.627178	0.807701
CST7	-0.183583	0.305974	-0.492919	0.627284	0.80776
ZFAND2A	0.0749075	3.80224	0.492569	0.627527	0.807995
GAPDHP40	-0.155183	0.420613	-0.491588	0.628209	0.808794
ANKRD57	0.0555949	4.50945	0.491132	0.628526	0.809125
CHST10	0.0873099	2.17557	0.490807	0.628752	0.809337
IRF7	0.0785736	2.1483	0.490362	0.629061	0.809629
REST	0.0462066	5.59241	0.490307	0.629099	0.809629
FUZ	0.0540284	3.40315	0.490164	0.629199	0.809678
PILRB	-0.0668526	4.23138	-0.490078	0.629259	0.809678
AP1S2	-0.0325513	6.14661	-0.489889	0.62939	0.80977
RP11-305L7.6	0.209498	0.147104	0.489576	0.629608	0.809897
CLPTM1L	0.104741	7.88768	0.489572	0.62961	0.809897
RRM2B	0.0796866	3.73256	0.489096	0.629942	0.810223
RP11-108M9.4	0.0765167	2.55602	0.489034	0.629985	0.810223
NFKBIL1	0.0787572	4.07559	0.488631	0.630265	0.81035
STEAP2	-0.0734093	3.0858	-0.488796	0.630151	0.81035
PRMT6	-0.0855863	4.31167	-0.488695	0.630221	0.81035
FAM168B	0.0307534	6.55765	0.488522	0.630341	0.81037
SYTL1	0.173729	-0.21638	0.488425	0.630409	0.810378
CYCS	-0.0378264	8.21225	-0.4881	0.630635	0.810591
ANP32B	-0.0293216	8.80564	-0.487687	0.630923	0.81087
ZFP91	-0.0304369	7.00513	-0.487615	0.630973	0.81087
RNF6	-0.0552549	4.37246	-0.487215	0.631251	0.811149
LRP11	-0.0558971	4.61178	-0.486812	0.631532	0.811198
FBXW9	-0.062842	3.60724	-0.486899	0.631471	0.811198
GPSM2	-0.0825797	5.14483	-0.486913	0.631462	0.811198
CP	-0.319183	-1.0793	-0.487021	0.631387	0.811198
C15orf57	0.0441559	3.90762	0.486692	0.631616	0.811228
P2RX6	0.112277	1.82056	0.486174	0.631976	0.811613
DHRS11	0.122812	2.18099	0.485979	0.632112	0.811632
PRUNE2	-0.279045	-0.959862	-0.485992	0.632103	0.811632
SH3RF3	0.0532929	5.66432	0.485842	0.632208	0.811676
MYO6	0.183228	4.47889	0.485728	0.632287	0.811679
C7orf68	-0.0349026	5.39083	-0.485578	0.632392	0.811679
RPL15P3	-0.0603981	4.03627	-0.485612	0.632368	0.811679
MYST1	-0.0607997	3.80996	-0.485475	0.632464	0.811693
TMED2	-0.0585679	6.36243	-0.485361	0.632543	0.811717
RP11-274H2.3	0.325096	-1.52301	0.484942	0.632835	0.811968
KYNU	0.0887383	5.70132	0.484907	0.63286	0.811968
C19orf24	0.228595	-0.0871527	0.484439	0.633187	0.812193
FAM113A	-0.0363158	5.97631	-0.484394	0.633217	0.812193
BBC3	-0.0562035	3.7045	-0.484439	0.633186	0.812193
FGD1	-0.0741184	2.1671	-0.484262	0.633309	0.812233
SRC	0.117228	2.39613	0.484098	0.633424	0.812301
RAP1GAP2	0.0761813	4.96181	0.483906	0.633558	0.812396
RAPGEF6	0.0784282	2.38389	0.483592	0.633777	0.812421
CCDC90B	0.039425	5.45217	0.483442	0.633882	0.812421
MAPKAPK3	-0.0559882	6.08178	-0.483772	0.633652	0.812421
STK3	-0.0820034	4.41054	-0.483582	0.633784	0.812421
CHMP5	-0.0937188	5.93617	-0.483493	0.633846	0.812421
CMTM3	0.133251	3.02453	0.483147	0.634088	0.812452
ZNF780B	0.081776	1.50542	0.483182	0.634063	0.812452
AL022324.1	-0.171289	-0.197894	-0.483252	0.634014	0.812452
AC004854.4	0.170986	0.895716	0.482969	0.634212	0.812455
LSR	0.0831363	2.97578	0.483007	0.634185	0.812455
CATSPER2	0.135396	0.896596	0.482344	0.634648	0.812653
SRSF10	0.0580976	6.02135	0.482486	0.634549	0.812653
COX6B1	0.0272513	8.24294	0.482526	0.634521	0.812653
ZFYVE9	-0.0483392	4.24847	-0.482603	0.634468	0.812653
TP53RK	-0.0524721	5.22906	-0.482312	0.63467	0.812653
ZC3H18	-0.0413132	7.08852	-0.481977	0.634905	0.812797
APOLD1	-0.111878	2.31581	-0.482015	0.634878	0.812797
PDXDC2P	0.242078	-0.701452	0.481881	0.634972	0.812801
ARHGEF35	0.112811	2.18496	0.481761	0.635055	0.812801
GAB1	0.0918147	1.4287	0.481537	0.635212	0.812801
TFCP2	0.0417116	5.02102	0.481626	0.635149	0.812801
C18orf8	-0.0747609	3.89294	-0.481538	0.635211	0.812801
NCAPH2	-0.0502343	5.6195	-0.481383	0.635319	0.812861
GABBR1	0.0794212	2.66332	0.481251	0.635411	0.812901
LAMTOR3	-0.0977779	2.01532	-0.480881	0.63567	0.813154
RAI14	-0.0996384	6.85507	-0.480624	0.63585	0.813306
RP11-165M6.1	-0.214012	-0.766566	-0.480508	0.635931	0.813332
TMCO7	-0.0676964	3.31847	-0.480151	0.63618	0.813573
PKM2	0.0531405	10.6503	0.479864	0.636381	0.813752
SF3A1	0.042466	7.21946	0.479739	0.636468	0.813786
GLA	0.0434992	4.54392	0.479254	0.636808	0.813866
TOMM40	0.0404534	6.64887	0.479242	0.636816	0.813866
LRP5L	-0.0911132	1.82064	-0.479218	0.636833	0.813866
GAS6	-0.111246	4.56518	-0.479335	0.63675	0.813866
TMEM56	-0.420895	0.379381	-0.479214	0.636835	0.813866
MTX1	-0.0356656	5.71551	-0.478898	0.637056	0.814071
KIAA0100	0.044978	4.63177	0.478809	0.637119	0.814073
DPF1	0.054335	3.75764	0.47855	0.6373	0.814226
ISM1	-0.26854	-1.39045	-0.478197	0.637546	0.814463
FIS1	-0.0381184	5.83349	-0.477672	0.637914	0.814855
HMBS	0.0532664	5.11954	0.477479	0.638049	0.814908
RBM10	-0.0384726	5.85642	-0.477439	0.638077	0.814908
KIF27	0.120251	1.57213	0.47713	0.638293	0.815032
INPP5A	-0.054926	4.77541	-0.477126	0.638296	0.815032
PTAR1	-0.046077	4.99656	-0.476635	0.63864	0.815393
POP5	0.0326481	5.22411	0.476328	0.638855	0.81559
C16orf55	0.0845786	3.88557	0.476168	0.638967	0.815655
LPAR6	-0.129931	0.657976	-0.475943	0.639125	0.8157
YPEL2	-0.152124	0.577362	-0.476016	0.639074	0.8157
AC139143.1	0.264857	-1.25961	0.475839	0.639198	0.815715
TTC35	0.0596241	4.38257	0.475412	0.639497	0.815982
CD47	0.0435374	5.60533	0.475366	0.639529	0.815982
AL159191.1	0.127117	0.325173	0.475079	0.63973	0.816123
GSTT1	0.0718703	3.55155	0.474901	0.639855	0.816123
UBE2G2	0.0366355	5.91091	0.474952	0.639819	0.816123
ZFAND6	-0.0826671	5.50306	-0.47486	0.639883	0.816123
C7orf10	0.124658	0.190041	0.474182	0.640358	0.816454
SSRP1	0.0254171	8.92791	0.474312	0.640268	0.816454
NDUFB5	-0.0377933	6.56584	-0.47427	0.640297	0.816454
ARMCX3	-0.0521204	5.00359	-0.474142	0.640387	0.816454
HOXA1	0.0881732	1.79422	0.473967	0.640509	0.816532
PARP11	0.066679	2.41666	0.473736	0.640672	0.816641
MCAM	-0.0455266	7.24409	-0.473671	0.640717	0.816641
IGFBP5	-0.472413	-0.3143	-0.472761	0.641355	0.817376
AL353354.1	0.202042	-0.263654	0.472041	0.64186	0.817942
TMX3	-0.0390053	5.67848	-0.471715	0.642089	0.818148
CEP72	-0.10488	3.11011	-0.471637	0.642144	0.818148
MUC5AC	0.52071	1.76744	0.47135	0.642345	0.818326
SLC38A6	-0.0581252	4.18403	-0.471168	0.642473	0.818411
MYOM1	0.134592	-0.50255	0.470766	0.642756	0.818464
GLUL	0.096313	6.38073	0.470628	0.642852	0.818464
STX6	-0.0440693	4.76975	-0.470586	0.642882	0.818464
SERTAD2	-0.0700222	4.40712	-0.470669	0.642824	0.818464
RNFT2	-0.104418	2.36735	-0.470827	0.642713	0.818464
J01415.23	-0.105006	2.98629	-0.471005	0.642588	0.818464
GCSH	0.0747876	1.91155	0.470443	0.642982	0.818513
RP5-995J12.2	-0.116738	0.0470551	-0.470346	0.643051	0.818523
RGS7	0.120841	1.71424	0.470225	0.643136	0.818553
FAM175A	0.084798	1.85261	0.469777	0.64345	0.818757
EDC3	0.047415	4.34767	0.469386	0.643725	0.818757
ACOX1	0.0405919	5.21819	0.469853	0.643397	0.818757
VARS2	-0.0505232	4.04865	-0.469576	0.643592	0.818757
CMPK1	-0.0508722	7.01566	-0.469399	0.643715	0.818757
WHAMML1	-0.137934	0.210377	-0.469615	0.643564	0.818757
EMILIN2	-0.417781	-1.03764	-0.469558	0.643604	0.818757
RP11-490K7.4	0.105406	1.81687	0.46856	0.644305	0.818803
ITGB8	0.094481	1.68415	0.468757	0.644167	0.818803
AC005280.1	0.0944486	2.07223	0.468418	0.644405	0.818803
TGFB1	0.0712555	4.00356	0.468899	0.644067	0.818803
NR1D2	0.0685203	3.61633	0.468821	0.644122	0.818803
TMEM199	0.0561219	4.0009	0.469139	0.643899	0.818803
KATNAL1	0.0534188	4.74873	0.468774	0.644155	0.818803
GGPS1	0.0463571	4.53627	0.468115	0.644618	0.818803
PNPLA4	0.0389205	4.40154	0.468482	0.644361	0.818803
AKAP1	0.0322583	5.86301	0.468322	0.644473	0.818803
STT3B	0.0266764	6.99626	0.468702	0.644206	0.818803
RTCD1	-0.036953	4.99398	-0.468175	0.644576	0.818803
MLL3	-0.0501109	6.19481	-0.46822	0.644545	0.818803
C12orf51	-0.0644878	2.71698	-0.468215	0.644548	0.818803
IRS1	-0.0315316	5.30441	-0.467986	0.644709	0.81884
SDAD1	-0.0494448	5.63854	-0.467716	0.644899	0.818928
RPS10P3	-0.1065	1.05511	-0.467713	0.644901	0.818928
NBPF12	0.123943	1.05476	0.467422	0.645106	0.819111
C1D	0.0384851	5.09323	0.467013	0.645394	0.819399
CAMK2D	0.0567555	3.47105	0.466847	0.64551	0.819416
KIAA0319L	0.0500714	5.65552	0.466818	0.64553	0.819416
LAIR1	-0.332003	-1.97151	-0.466653	0.645647	0.819487
PDS5B	-0.0303282	6.59021	-0.466445	0.645793	0.819595
ZNF564	0.0762479	1.52759	0.465929	0.646156	0.819885
2007-09-01	0.0365527	7.98933	0.465848	0.646213	0.819885
EID2B	-0.0643986	3.13001	-0.465771	0.646267	0.819885
C5orf41	-0.0722596	3.32764	-0.465994	0.64611	0.819885
PDCD2L	-0.136588	4.34102	-0.465372	0.646548	0.820164
RPS6KL1	0.229486	-0.524053	0.465027	0.646791	0.820394
CYBASC3	0.0440708	5.38915	0.464407	0.647228	0.820757
ZC3H8	0.0434106	4.93487	0.464505	0.647159	0.820757
PLK3	-0.0457929	3.34048	-0.464328	0.647284	0.820757
CD274	-0.103284	2.49019	-0.464185	0.647384	0.820757
TTLL11	-0.112751	0.994822	-0.464213	0.647365	0.820757
RP11-184I16.2	0.16994	0.367023	0.462863	0.648316	0.821187
SERPINA5	0.131385	5.51788	0.462937	0.648264	0.821187
HEXB	0.0834348	6.4495	0.462619	0.648488	0.821187
PSAT1	0.0691646	7.47495	0.462314	0.648703	0.821187
LZTR1	0.0641095	4.64166	0.463202	0.648077	0.821187
C15orf38	0.0534506	4.28769	0.462973	0.648238	0.821187
VTI1A	0.0362336	4.18137	0.462807	0.648355	0.821187
SYPL1	0.0299848	6.74266	0.462309	0.648707	0.821187
FAU	0.0279975	10.7138	0.462782	0.648373	0.821187
RNF20	-0.0256837	5.93576	-0.462315	0.648702	0.821187
MTMR2	-0.0259392	5.75922	-0.462544	0.64854	0.821187
ESD	-0.0349131	6.60029	-0.462566	0.648525	0.821187
ACSL1	-0.0622139	3.53193	-0.463289	0.648015	0.821187
RABL5	-0.0627694	3.46677	-0.463049	0.648185	0.821187
SIN3B	-0.0683461	4.3425	-0.463141	0.64812	0.821187
RP11-69C13.1	-0.256114	-0.74775	-0.46243	0.648621	0.821187
DNAJC9	0.0397099	5.4559	0.461852	0.649029	0.821468
TSN	-0.0255723	6.81838	-0.46182	0.649051	0.821468
RP11-119F7.2	0.264456	-0.543675	0.461657	0.649166	0.821536
C16orf88	-0.0403311	6.6666	-0.461541	0.649248	0.821553
ZMYND8	-0.049236	8.61587	-0.461464	0.649303	0.821553
ZBTB6	0.052978	3.12375	0.461094	0.649563	0.82165
NFRKB	-0.039624	4.96964	-0.461109	0.649553	0.82165
RPL3P2	-0.143672	0.325356	-0.461172	0.649509	0.82165
NGLY1	0.0634839	3.65382	0.460812	0.649763	0.821824
TMEM101	-0.0377235	5.43977	-0.46067	0.649862	0.821872
YWHAB	0.0236425	10.7861	0.46057	0.649934	0.821884
TCF7L2	-0.0452784	6.30334	-0.460413	0.650044	0.821923
CETN2	-0.0481721	6.33286	-0.460352	0.650087	0.821923
RP11-684O24.1	0.222656	-0.830802	0.4599	0.650406	0.822093
PARD6G	0.146121	0.153908	0.459908	0.6504	0.822093
SH2D4A	0.0623223	5.1186	0.45998	0.65035	0.822093
PARP16	0.0852939	2.13456	0.459709	0.650541	0.822108
NCRNA00183	0.0603609	5.35883	0.459776	0.650494	0.822108
PSMB6	0.0762687	7.34466	0.459241	0.650872	0.822448
ZNF292	0.0734364	4.97086	0.459106	0.650967	0.822461
RGL1	-0.10727	2.41914	-0.459053	0.651004	0.822461
KIAA0947	0.0833039	6.28576	0.458691	0.65126	0.822664
SLC5A6	0.0402791	5.27614	0.458651	0.651288	0.822664
TGM2	0.0542634	9.43791	0.458487	0.651404	0.822705
N4BP2	-0.0915098	2.76959	-0.45843	0.651444	0.822705
EPGN	0.181569	0.0876472	0.457804	0.651886	0.822797
PACRGL	0.0871261	1.80149	0.457815	0.651879	0.822797
SERPINB8	0.0707537	2.97389	0.457858	0.651849	0.822797
SAMD8	0.0599084	2.74724	0.457904	0.651815	0.822797
KIAA1430	-0.0390313	5.68441	-0.45812	0.651663	0.822797
TNKS1BP1	-0.046268	5.11326	-0.458114	0.651667	0.822797
RBM38	-0.0501801	3.72958	-0.457491	0.652108	0.822999
NUDT12	-0.0821765	3.67644	-0.457399	0.652173	0.823003
TMEM185A	-0.0359994	3.63032	-0.457297	0.652244	0.823016
YY1AP1	-0.0414615	5.38175	-0.45662	0.652723	0.823542
RP11-393B14.1	0.0534203	4.72578	0.456207	0.653015	0.823664
FBXO42	0.0433547	3.75067	0.456299	0.652951	0.823664
SLC35C1	0.037411	5.19698	0.456291	0.652956	0.823664
USP9X	-0.0361617	6.05195	-0.456048	0.653128	0.823664
AC007283.5	-0.0975882	1.57944	-0.45605	0.653126	0.823664
COPA	-0.0229646	7.23277	-0.45586	0.653261	0.823754
UBE2CBP	0.0984276	1.31712	0.455625	0.653427	0.823809
PHLPP2	-0.125049	2.49094	-0.455645	0.653413	0.823809
TP53I3	0.0570248	3.58009	0.45553	0.653494	0.823815
RP11-229P13.2	0.146081	0.222159	0.454804	0.654008	0.824385
RP11-543D5.3	-0.376681	-1.11128	-0.454489	0.654231	0.824589
TOM1L1	-0.0788414	2.82071	-0.454172	0.654455	0.824793
CA8	0.313973	-3.16131	0.454083	0.654518	0.824795
PMS2P1	0.100345	1.01448	0.453846	0.654686	0.824929
RP11-162A23.5	0.142857	-0.323606	0.453124	0.655197	0.825262
CCM2	0.060384	4.32534	0.453133	0.65519	0.825262
DHX34	0.0523418	3.3982	0.453167	0.655167	0.825262
ZNF653	-0.15339	-0.142733	-0.453382	0.655014	0.825262
WDFY3	0.0486673	3.34499	0.452813	0.655418	0.825395
RP11-385F5.4	-0.166414	-0.48661	-0.4528	0.655426	0.825395
MTSS1L	0.0631407	4.81063	0.452415	0.655699	0.825405
PAM16	0.0382452	3.99011	0.452539	0.655612	0.825405
MEIR5	-0.0626042	3.5738	-0.452603	0.655566	0.825405
OSGIN1	-0.144571	1.04026	-0.452446	0.655678	0.825405
RP11-645C24.1	-0.149763	-0.375406	-0.452353	0.655743	0.825405
CTD-2021J15.2	0.114584	3.1011	0.451706	0.656202	0.825517
ARMC5	0.0556126	3.87156	0.451861	0.656092	0.825517
RFC5	0.0446103	5.37338	0.45197	0.656015	0.825517
THAP5	0.0404848	4.38623	0.452049	0.655958	0.825517
ST7L	-0.0504488	3.18821	-0.451891	0.656071	0.825517
SGK1	-0.104329	4.17805	-0.451766	0.656159	0.825517
MAX	-0.040673	7.10561	-0.451285	0.6565	0.825814
STEAP4	0.390394	-1.42167	0.451091	0.656638	0.825895
GJA1	-0.375325	-2.56114	-0.45102	0.656688	0.825895
GABARAPL2	0.0686912	6.57789	0.450806	0.65684	0.826008
RP11-295P9.3	-0.149233	0.104135	-0.450577	0.657002	0.826134
PKNOX1	-0.051248	3.46783	-0.450164	0.657295	0.826269
TMEM50A	-0.0799794	6.16394	-0.450229	0.657249	0.826269
SNORD11	-0.170862	0.151198	-0.450244	0.657238	0.826269
PAX6	0.171741	2.65676	0.449871	0.657502	0.826308
RP11-522I20.3	0.162923	-0.528542	0.449802	0.657552	0.826308
C6orf129	0.0528218	3.90409	0.449604	0.657692	0.826308
MAPK3	0.0419694	5.52921	0.449625	0.657677	0.826308
ZNF33A	-0.0439731	5.00645	-0.449597	0.657697	0.826308
PLEKHJ1	-0.0546502	3.59804	-0.449642	0.657665	0.826308
SLC2A11	0.0633367	3.86532	0.449358	0.657867	0.826444
ADCY3	0.0437006	4.81822	0.449002	0.658119	0.826684
BAHCC1	0.186608	2.06871	0.447557	0.659145	0.826773
FTH1P10	0.0669629	3.02418	0.447186	0.659408	0.826773
NAGS	0.0664192	2.57926	0.448081	0.658773	0.826773
KDM6A	0.0562467	2.97417	0.447894	0.658905	0.826773
TMTC3	0.0379339	5.21475	0.447317	0.659315	0.826773
ANGEL2	0.0372317	4.74166	0.447707	0.659038	0.826773
NOL9	0.0354383	6.65443	0.448656	0.658365	0.826773
PPA1	0.0315076	7.35942	0.448532	0.658453	0.826773
RNASEH1	0.0258593	6.47137	0.447786	0.658982	0.826773
C18orf10	-0.0406231	5.69755	-0.44716	0.659427	0.826773
VPS13D	-0.0411948	4.03937	-0.448513	0.658466	0.826773
UBAP1	-0.055671	4.8917	-0.448259	0.658646	0.826773
MRPL42	-0.0587969	6.08681	-0.447589	0.659122	0.826773
AC022087.1	-0.0656589	3.77536	-0.447629	0.659093	0.826773
ARMCX5	-0.0795501	2.80768	-0.447403	0.659254	0.826773
NSMAF	-0.0796784	4.76317	-0.448298	0.658618	0.826773
HDAC5	-0.106576	1.888	-0.447697	0.659046	0.826773
RP13-977J11.2	-0.179768	-0.682539	-0.447347	0.659294	0.826773
ZNF132	-0.210659	-0.843592	-0.447527	0.659166	0.826773
EAF2	-0.223738	-1.04235	-0.448786	0.658273	0.826773
C12orf47	0.0455953	4.30609	0.446539	0.659867	0.827044
AC016683.6	0.0357709	5.60906	0.44654	0.659867	0.827044
RPS28	-0.0475329	10.5023	-0.446507	0.65989	0.827044
C2orf27A	-0.108849	1.25243	-0.446538	0.659868	0.827044
ANKRD52	0.0362926	5.68388	0.44629	0.660045	0.82716
ZKSCAN3	0.0696549	2.17341	0.445779	0.660408	0.827382
C21orf2	-0.126029	0.217787	-0.445855	0.660354	0.827382
RP3-455J7.4	-0.336221	-0.812627	-0.445874	0.66034	0.827382
AC096772.6	0.0834873	1.29159	0.445412	0.660669	0.827631
AC005915.1	0.0680943	2.12226	0.44527	0.660769	0.82768
AC017076.4	-0.366295	0.516361	-0.444926	0.661014	0.827908
AP006621.5	0.0935445	2.23704	0.444588	0.661255	0.828083
GARNL3	-0.16761	-0.191888	-0.444556	0.661277	0.828083
NPFF	0.12808	1.17543	0.444336	0.661434	0.828202
ANKRD46	0.0493888	2.97223	0.444222	0.661515	0.828225
AC009113.1	0.136617	0.081913	0.443286	0.66218	0.82833
C6orf176	0.11186	2.25709	0.443639	0.661929	0.82833
C6orf225	0.0589085	2.66183	0.443236	0.662216	0.82833
ZFAT	0.0515924	3.24614	0.443593	0.661962	0.82833
TMEM131	0.0415127	5.2679	0.443234	0.662218	0.82833
PIKFYVE	0.0323775	4.35022	0.443376	0.662116	0.82833
INO80E	-0.039538	5.62903	-0.443571	0.661978	0.82833
DGKZ	-0.0407415	4.93249	-0.443406	0.662095	0.82833
RP11-9E13.2	-0.091235	1.96119	-0.443466	0.662053	0.82833
RP11-770G2.3	-0.182262	-0.180667	-0.44336	0.662128	0.82833
RP11-112J3.16	0.209096	-0.925131	0.442746	0.662564	0.828608
CTD-2228K2.7	0.122229	2.49519	0.442822	0.662511	0.828608
PYGL	0.0741907	4.92606	0.442462	0.662767	0.828784
PPHLN1	0.0252752	6.87838	0.442312	0.662873	0.82884
SLC9A9	0.208178	-1.046	0.441476	0.663469	0.82938
SUB1	0.0670563	8.29956	0.441293	0.663599	0.82938
POM121C	0.0385541	4.6288	0.44127	0.663616	0.82938
MKKS	0.0311696	6.56851	0.441295	0.663597	0.82938
GIGYF1	-0.0431216	4.25322	-0.441304	0.663591	0.82938
ST6GALNAC2	0.263135	-1.17654	0.440883	0.663891	0.829534
RP11-54D18.4	0.20441	-0.32217	0.440835	0.663925	0.829534
THAP2	-0.120306	0.513322	-0.440971	0.663828	0.829534
YIPF4	-0.0302681	5.09335	-0.440435	0.66421	0.829812
C7orf36	0.0525841	3.83995	0.440292	0.664312	0.829862
GALC	-0.0450932	3.91529	-0.440114	0.664438	0.829881
SERPINB9	-0.0659006	5.54606	-0.440096	0.664451	0.829881
GAR1	-0.0417912	5.36115	-0.43994	0.664562	0.829943
ZC3H3	0.107217	1.9475	0.439705	0.66473	0.830074
MOSPD1	0.0445763	4.22727	0.439586	0.664815	0.830103
RP11-227H4.4	-0.0890694	3.28265	-0.439445	0.664915	0.830151
PIGO	-0.0934716	3.38175	-0.43934	0.66499	0.830166
ZNF565	0.110136	0.590853	0.438982	0.665245	0.830408
AL133216.1	0.125773	1.01788	0.438846	0.665343	0.830451
RNF4	0.0459678	4.28555	0.438643	0.665487	0.830555
PLEKHA6	0.136229	1.78851	0.438227	0.665784	0.830709
SYNPO	0.0485235	4.63448	0.438034	0.665922	0.830709
MGEA5	0.0389086	6.27229	0.438323	0.665715	0.830709
C9orf82	-0.0433524	3.95867	-0.438109	0.665868	0.830709
USP6NL	-0.0785177	3.00553	-0.438179	0.665818	0.830709
SRSF1	-0.0669274	7.8994	-0.437932	0.665994	0.830722
TBC1D8	-0.0429159	4.85434	-0.437777	0.666105	0.830782
TMEM169	-0.0650609	2.50585	-0.437131	0.666566	0.831279
BDP1	-0.0494622	7.20953	-0.436701	0.666872	0.831429
B4GALNT4	-0.117197	3.223	-0.436794	0.666806	0.831429
LAYN	-0.142386	3.6509	-0.436704	0.66687	0.831429
TYW1	-0.0411825	4.73523	-0.436603	0.666942	0.831439
AC007969.5	-0.0801541	2.48288	-0.436349	0.667124	0.831587
RP11-318K19.2	-0.196482	-0.407461	-0.436156	0.667261	0.831682
IL20RA	0.355748	-2.38905	0.435911	0.667436	0.831787
RP11-3B12.1	0.167315	-0.297005	0.435818	0.667503	0.831787
GRAMD1A	0.0620833	4.14771	0.435776	0.667532	0.831787
LATS1	-0.0437373	4.92039	-0.43566	0.667616	0.831813
C1orf183	0.11181	2.10419	0.434726	0.668282	0.832488
S1PR2	0.0866192	2.5656	0.434783	0.668241	0.832488
NCRNA00158	0.25456	-1.30411	0.434535	0.668419	0.832505
USP21	-0.0777699	2.31168	-0.434446	0.668483	0.832505
NDEL1	-0.0854218	4.57663	-0.434505	0.66844	0.832505
NACAP1	0.149874	0.366771	0.434178	0.668673	0.832665
PARG	0.0663582	3.29477	0.434086	0.668739	0.83267
INTS7	-0.0470684	4.47053	-0.433673	0.669034	0.83296
HIATL1	0.047742	4.92673	0.433383	0.669242	0.833059
CUL5	-0.0324553	6.06358	-0.43321	0.669365	0.833059
Z83844.2	-0.0334884	5.39973	-0.433294	0.669305	0.833059
OSBPL10	-0.0515258	6.07078	-0.433088	0.669453	0.833059
NRARP	-0.118389	1.31434	-0.433038	0.669488	0.833059
RP11-488P3.1	-0.307323	3.11674	-0.433454	0.669191	0.833059
CATSPER1	0.103277	0.965755	0.432524	0.669855	0.83343
ZNF321	-0.103275	0.590804	-0.432447	0.669911	0.83343
PITRM1	0.0316857	5.52609	0.432287	0.670025	0.833477
RP11-81N13.1	-0.082461	2.07452	-0.43222	0.670073	0.833477
ZNF317	0.0660921	2.50715	0.43189	0.670309	0.833693
SFN	0.0637823	7.08412	0.431699	0.670446	0.833785
WDSUB1	0.12829	0.864951	0.431343	0.6707	0.833869
C12orf60	0.0771128	0.990946	0.431391	0.670666	0.833869
PPOX	0.051824	3.05898	0.431362	0.670687	0.833869
TRAPPC2L	0.0473452	6.22505	0.430812	0.67108	0.833988
ADO	-0.0318018	5.35571	-0.430766	0.671113	0.833988
C11orf46	-0.0460605	4.70268	-0.431029	0.670925	0.833988
RP11-218M22.1	-0.0761357	1.67012	-0.43062	0.671218	0.833988
NEXN	-0.0788159	5.91394	-0.43071	0.671153	0.833988
CLDND1	-0.0929023	5.8134	-0.43074	0.671132	0.833988
HFE	-0.0997251	1.62102	-0.430598	0.671233	0.833988
SOCS2	0.297082	0.135559	0.430157	0.671549	0.834303
C2orf28	0.0505166	6.98971	0.429902	0.671732	0.834418
RP11-125K10.4	-0.171347	-0.704383	-0.429854	0.671766	0.834418
FAM126B	-0.0640832	2.49759	-0.429669	0.671898	0.834505
LRRC28	-0.0505803	2.98493	-0.42947	0.672041	0.834527
CTD-2001E22.2	-0.146046	2.63818	-0.429499	0.67202	0.834527
VEPH1	0.310323	-1.50966	0.429314	0.672153	0.834588
ANKRD32	-0.0268845	5.49861	-0.428938	0.672421	0.834844
PAQR3	0.0610859	2.71933	0.428037	0.673067	0.835025
PSMG1	0.036147	5.49716	0.42811	0.673015	0.835025
SLC25A38	0.0353935	4.48206	0.428188	0.672959	0.835025
RBM26	0.0237019	7.13181	0.428355	0.672839	0.835025
NIF3L1	-0.0291924	5.40871	-0.428415	0.672796	0.835025
CMTM6	-0.0320301	7.28535	-0.428306	0.672874	0.835025
RNFT1	-0.0851442	0.9688	-0.428234	0.672926	0.835025
GMDS	-0.0869504	3.74722	-0.428238	0.672923	0.835025
RP11-478C6.4	0.0738109	3.4271	0.427754	0.67327	0.835199
RP11-1L12.3	-0.120029	1.3714	-0.427359	0.673553	0.835473
PAQR6	-0.29361	-1.46863	-0.427172	0.673686	0.835561
TSPAN3	0.037649	7.6382	0.426789	0.673961	0.835824
DGCR6L	0.0272128	5.08062	0.426373	0.674259	0.835969
CLIP4	-0.054858	4.36994	-0.426494	0.674172	0.835969
KIAA1919	-0.113353	1.24934	-0.426364	0.674266	0.835969
AC018926.1	0.0532567	3.363	0.425746	0.674709	0.836085
C1orf103	0.0451435	4.8271	0.4259	0.674598	0.836085
ARHGAP10	0.039065	4.11817	0.426025	0.674509	0.836085
APBA3	-0.060204	3.00443	-0.426098	0.674456	0.836085
ZNF815	-0.116731	0.32344	-0.425711	0.674734	0.836085
AC008392.1	-0.179562	0.361734	-0.425788	0.674679	0.836085
EIF5AL1	0.123874	0.382511	0.425406	0.674953	0.836201
SKA1	-0.0320202	5.27997	-0.425456	0.674917	0.836201
DYRK1B	0.187566	-0.606826	0.425148	0.675138	0.836353
C19orf10	0.0448121	6.91709	0.424881	0.675329	0.836481
TP53BP1	0.0397112	5.56326	0.424714	0.675449	0.836481
DDX21	0.0380071	9.50183	0.424567	0.675554	0.836481
BRPF1	-0.0450943	4.9783	-0.42462	0.675516	0.836481
RP11-231P20.3	-0.138433	-0.113085	-0.424807	0.675383	0.836481
J01415.10	-0.111394	5.2192	-0.424045	0.675929	0.83679
LRRIQ3	-0.144125	0.119959	-0.424067	0.675914	0.83679
SDF2L1	0.0534482	5.78099	0.423814	0.676095	0.836918
RABL3	0.0429522	3.71644	0.423581	0.676262	0.837048
RHOBTB3	-0.0406279	6.85772	-0.423439	0.676364	0.837094
TMEM181	-0.0449434	6.14065	-0.423354	0.676425	0.837094
RPSA	-0.0445406	5.47968	-0.423252	0.676499	0.837108
TGFBR2	0.0292359	6.59201	0.422957	0.67671	0.837215
MAPK8	-0.0377565	4.27549	-0.422979	0.676695	0.837215
MBD6	0.044881	5.46102	0.422768	0.676846	0.837257
RIOK3	-0.0361021	5.62007	-0.422734	0.67687	0.837257
GTF3C2	0.0373046	5.61256	0.422508	0.677033	0.837304
SKI	0.0339195	6.23072	0.422548	0.677004	0.837304
NCRNA00256B	0.169134	-0.496653	0.421903	0.677467	0.837358
KLHL25	0.0865837	2.94941	0.421977	0.677414	0.837358
RP11-305N23.1	0.0842424	1.75085	0.421748	0.677578	0.837358
TMED9	0.020713	9.22821	0.421953	0.677431	0.837358
PPP2R3C	-0.0319691	5.16079	-0.422294	0.677186	0.837358
UHRF1BP1L	-0.0393263	4.17311	-0.421829	0.67752	0.837358
EGFR	-0.0404725	7.51827	-0.421936	0.677443	0.837358
GOLGB1	-0.0461506	6.36275	-0.422161	0.677281	0.837358
DUSP14	-0.0492833	4.21313	-0.421587	0.677694	0.837424
SPEG	0.0968636	1.82305	0.42119	0.67798	0.837498
HIP1	0.0606988	5.59957	0.42118	0.677987	0.837498
FRG1	-0.0263471	6.53775	-0.421308	0.677895	0.837498
BX322557.10	-0.0474843	4.41922	-0.421068	0.678067	0.837498
AC020922.1	-0.0606983	2.27467	-0.421125	0.678026	0.837498
DSEL	-0.0412756	6.13084	-0.420745	0.678299	0.837707
RELT	-0.0441423	3.62894	-0.420622	0.678388	0.837739
TMEM159	0.0850564	3.27367	0.419752	0.679013	0.837931
SHC3	0.0756952	1.73022	0.419637	0.679096	0.837931
OPN3	0.0713787	3.70141	0.419533	0.67917	0.837931
HLX	0.0658374	2.89456	0.419593	0.679128	0.837931
BFAR	-0.0271437	5.85107	-0.420153	0.678725	0.837931
TRIM26	-0.0343	5.17608	-0.420127	0.678744	0.837931
FAM122B	-0.0400939	5.49966	-0.420219	0.678677	0.837931
ZNF428	-0.0575485	6.75093	-0.419713	0.679041	0.837931
FAM188A	-0.0612779	3.50572	-0.419635	0.679097	0.837931
CENPV	-0.0977823	5.8853	-0.419704	0.679048	0.837931
CHPF2	-0.0383238	5.03334	-0.418992	0.679559	0.838334
PRR4	-0.0636818	3.47064	-0.418895	0.679629	0.838343
COPG	0.0411139	5.22663	0.418598	0.679843	0.83853
LUC7L3	-0.0288413	8.69871	-0.418362	0.680013	0.838662
TSPYL2	-0.0548844	3.60781	-0.418166	0.680154	0.838729
AC009948.5	-0.0894125	1.36395	-0.418111	0.680193	0.838729
TMEM161B	-0.0371901	4.9211	-0.417996	0.680276	0.838754
PNPLA6	0.0693363	3.04148	0.417587	0.68057	0.839005
TBC1D2B	-0.0858693	4.23958	-0.417538	0.680605	0.839005
KCND1	0.194695	-0.18441	0.416592	0.681286	0.839535
COQ10B	0.0498676	5.15385	0.416632	0.681258	0.839535
EIF5A	-0.0673077	7.34184	-0.41665	0.681245	0.839535
TNFSF13B	-0.143802	-0.0214407	-0.416679	0.681224	0.839535
MNX1	-0.267569	-0.508094	-0.416403	0.681423	0.839626
PRR12	0.0541712	4.92796	0.416155	0.681601	0.839769
RP5-901A4.1	0.202091	-0.728978	0.415611	0.681993	0.839786
C10orf10	0.200551	1.50566	0.416019	0.681699	0.839786
NUDT13	0.117854	0.82952	0.415946	0.681751	0.839786
PSMB9	0.0757825	4.96266	0.415707	0.681924	0.839786
RNF145	-0.0283573	6.59626	-0.415782	0.68187	0.839786
RP11-18H7.1	-0.0692222	1.47838	-0.415562	0.682028	0.839786
CTB-161A2.3	-0.129329	0.26055	-0.415525	0.682055	0.839786
C15orf24	-0.0888054	6.81392	-0.415276	0.682234	0.839929
BACH1	0.0893134	1.87062	0.415045	0.682401	0.839979
C3orf32	-0.197098	-0.655138	-0.415106	0.682357	0.839979
LPCAT1	0.128659	3.50441	0.41494	0.682476	0.839985
AC074008.4	0.101507	1.87387	0.414726	0.682631	0.839985
CXorf40B	0.079603	1.50446	0.414856	0.682537	0.839985
RFX2	-0.0738486	1.65615	-0.41469	0.682657	0.839985
AC020910.2	0.0925024	0.931437	0.414491	0.6828	0.840084
RP4-794H19.1	0.129551	-0.245258	0.414215	0.682999	0.840252
C16orf57	-0.0649467	6.10758	-0.41401	0.683146	0.840356
NAPB	-0.047676	3.35732	-0.413482	0.683527	0.840747
LYSMD2	-0.127143	1.59653	-0.413289	0.683666	0.84084
NDUFAF2	-0.0275476	6.28493	-0.413017	0.683862	0.841004
FOSB	0.138123	0.316137	0.411818	0.684727	0.841539
FLCN	0.0775721	4.23359	0.411905	0.684664	0.841539
CTDNEP1	0.0684843	8.02202	0.412146	0.684491	0.841539
ZFHX3	0.0597452	5.87807	0.41226	0.684408	0.841539
DPH5	0.0428536	5.30428	0.411767	0.684764	0.841539
CEP290	-0.0467702	4.65531	-0.411715	0.684801	0.841539
CDKL5	-0.133818	1.4433	-0.411986	0.684606	0.841539
TSPAN12	-0.137272	0.100992	-0.411742	0.684782	0.841539
SEMA4D	0.319948	-2.07454	0.409828	0.686163	0.841592
RP11-204J18.2	0.149334	-0.462461	0.410081	0.685981	0.841592
AC016394.1	0.110171	0.412511	0.410796	0.685465	0.841592
HSF4	0.098236	1.31049	0.411154	0.685206	0.841592
RNF167	0.094128	4.57908	0.411416	0.685017	0.841592
AC046143.5	0.0859918	1.04679	0.410494	0.685683	0.841592
RANGRF	0.0826575	5.21113	0.411495	0.68496	0.841592
NCRNA00169	0.0770327	1.19372	0.409824	0.686166	0.841592
ZNF25	0.0722481	2.62348	0.410506	0.685674	0.841592
PSTK	0.0561199	2.61614	0.411274	0.685119	0.841592
SC4MOL	0.0546694	4.31661	0.410013	0.68603	0.841592
ONECUT2	0.0531982	4.69301	0.410778	0.685478	0.841592
FUT11	0.0403111	5.42497	0.410809	0.685455	0.841592
RBPJ	0.0223811	6.68085	0.410211	0.685887	0.841592
CKAP4	0.021817	8.95692	0.410336	0.685796	0.841592
PSMC1	-0.0249092	7.7946	-0.410214	0.685885	0.841592
ATG3	-0.0297639	5.76476	-0.411106	0.685241	0.841592
AGTRAP	-0.0413971	5.14657	-0.411013	0.685308	0.841592
SMYD3	-0.0522525	4.51411	-0.410582	0.685619	0.841592
CC2D1B	-0.0722596	3.18511	-0.410465	0.685704	0.841592
MAL2	-0.418113	-0.128853	-0.409934	0.686087	0.841592
ZNF502	0.114959	0.0186466	0.409156	0.686649	0.84203
RP1-286D6.2	-0.156803	-0.465185	-0.409162	0.686645	0.84203
C4orf48	-0.0677642	3.95123	-0.408983	0.686774	0.8421
AL139035.1	-0.0751098	2.00693	-0.408903	0.686832	0.8421
SRSF6	-0.0337619	8.11734	-0.40797	0.687506	0.842849
CCDC124	-0.0448615	4.43494	-0.407803	0.687626	0.842919
PLK1S1	0.059082	2.6017	0.407601	0.687772	0.842944
ZNF765	-0.0616103	2.79896	-0.407609	0.687766	0.842944
MMP2	0.122911	5.286	0.407332	0.687967	0.843104
C3orf63	0.0326542	5.34777	0.406971	0.688228	0.843306
MSL2	-0.0406642	5.70641	-0.406843	0.68832	0.843306
MALL	-0.157538	3.93839	-0.406854	0.688312	0.843306
SLC26A4	-0.245024	-1.31008	-0.406749	0.688389	0.843312
KCTD9	-0.0502016	3.8248	-0.406487	0.688578	0.84339
AC002454.1	-0.146498	-0.381074	-0.406537	0.688542	0.84339
FUCA2	-0.0346929	5.73042	-0.406223	0.688768	0.843513
RAD9B	-0.20969	-0.4067	-0.406173	0.688805	0.843513
AC016747.3	-0.0444781	3.81524	-0.405842	0.689044	0.843729
BOLA1	-0.0479098	3.64218	-0.405731	0.689124	0.84375
CCDC53	0.0428051	4.31603	0.40523	0.689487	0.843897
FAM190B	0.0415041	4.56786	0.405041	0.689623	0.843897
DCAF5	-0.0318546	5.44588	-0.405364	0.68939	0.843897
CDK11A	-0.0499477	4.98945	-0.40511	0.689574	0.843897
PRKCE	-0.0575793	2.86735	-0.405433	0.68934	0.843897
CTSL2	-0.0679913	2.6693	-0.405161	0.689537	0.843897
C9orf40	-0.0407837	4.29141	-0.40477	0.68982	0.84406
IL1RL1	-0.268554	-0.670881	-0.404491	0.690022	0.84423
GJC2	-0.0676392	2.38448	-0.40433	0.690138	0.844295
N6AMT1	0.0843248	2.28881	0.404162	0.69026	0.844321
GNAI2	-0.0316967	8.17284	-0.404127	0.690285	0.844321
PLEKHG2	0.0510131	3.92853	0.403772	0.690542	0.84448
KCNJ14	-0.0649689	2.4604	-0.403796	0.690525	0.84448
HOXA2	-0.114453	0.80049	-0.403437	0.690784	0.844665
RPS20P22	-0.142094	0.237914	-0.403388	0.69082	0.844665
AC127496.3	0.0597503	1.74705	0.403286	0.690894	0.844679
NUPL2	-0.0346065	3.68495	-0.403055	0.691061	0.844805
C19orf66	-0.0493307	4.22425	-0.402752	0.691281	0.844997
HOXA11	0.104788	1.73799	0.402396	0.691539	0.845228
RP11-337C18.5	-0.220472	-1.07091	-0.402317	0.691596	0.845228
TTC38	0.0352399	3.91435	0.402187	0.69169	0.845266
TRA2B	-0.0219847	8.05087	-0.401901	0.691897	0.845441
NCOA4	0.0251569	6.9709	0.401627	0.692096	0.845607
C2orf63	-0.084011	1.86876	-0.401286	0.692342	0.845831
LEPROTL1	0.027167	5.28101	0.401132	0.692454	0.84589
SLC2A3	0.0543137	4.30351	0.400364	0.693011	0.846492
CDK13	0.0343036	4.8798	0.400214	0.69312	0.846548
ZNF79	0.104837	1.10984	0.399608	0.693559	0.846802
SLFN12	0.0686974	2.76023	0.399756	0.693452	0.846802
RNF166	0.0404354	6.03527	0.399403	0.693708	0.846802
TMEM33	-0.0345303	5.64135	-0.399484	0.693649	0.846802
LMBR1L	-0.11089	1.11969	-0.399433	0.693686	0.846802
SIGLEC15	-0.246852	-1.45685	-0.399577	0.693582	0.846802
CABIN1	0.0361979	4.81578	0.398948	0.694038	0.847051
DNAJC19	0.030823	5.28462	0.398975	0.694019	0.847051
MPRIP	0.0677018	6.57888	0.398651	0.694254	0.847165
SUV420H1	0.0450292	5.40972	0.398644	0.694258	0.847165
AC005726.6	0.05743	2.22385	0.398328	0.694487	0.847301
UNKL	0.0436583	4.74106	0.398316	0.694497	0.847301
RORA	0.20338	2.50825	0.39743	0.695139	0.847654
KCNJ12	0.132542	2.00278	0.397305	0.69523	0.847654
FOXC1	0.0576905	5.6454	0.397366	0.695186	0.847654
EIF2B5	0.0274366	5.75289	0.397731	0.694921	0.847654
ST3GAL6	-0.0558034	3.33553	-0.397626	0.694997	0.847654
NCKAP5L	-0.062711	3.14801	-0.397539	0.695061	0.847654
RP11-132A1.4	-0.0928958	1.83673	-0.3978	0.69487	0.847654
CYP4X1	0.125539	3.53558	0.397045	0.695419	0.847676
HIPK2	0.0354623	9.01202	0.397117	0.695366	0.847676
GOLGA4	-0.0374425	8.13299	-0.397019	0.695438	0.847676
COL16A1	-0.168479	1.12106	-0.396869	0.695547	0.847731
RRP7A	0.0293148	7.31329	0.396593	0.695747	0.847743
ATP6V0C	0.0231367	9.25701	0.396726	0.69565	0.847743
DHDDS	-0.0334079	4.59429	-0.39661	0.695735	0.847743
STIM2	0.0326836	4.45769	0.396434	0.695862	0.847806
AC003665.1	0.132073	0.313449	0.396245	0.696	0.847897
ZMPSTE24	-0.0294741	5.7356	-0.395225	0.69674	0.848541
RPS18	-0.0357096	10.5343	-0.395168	0.696782	0.848541
RHOD	-0.0789963	2.56757	-0.395226	0.69674	0.848541
RASGEF1A	-0.177509	1.39706	-0.395274	0.696705	0.848541
ACTG2	0.401002	2.07638	0.394475	0.697285	0.849076
AC024270.1	-0.0807859	6.94246	-0.39433	0.697391	0.849127
snoU13.354	-0.104828	0.819519	-0.394237	0.697458	0.849132
OSMR	0.0892671	5.33752	0.393762	0.697804	0.849476
B3GNT3	0.111021	1.66872	0.392465	0.698747	0.849541
KLHDC8B	0.0638088	2.50398	0.392894	0.698435	0.849541
ATP11C	0.0558789	5.57484	0.393569	0.697944	0.849541
XPOT	0.04443	5.29094	0.393485	0.698005	0.849541
WHSC2	0.0310782	4.46123	0.39261	0.698641	0.849541
RAB11B	-0.025303	5.36659	-0.392795	0.698507	0.849541
C9orf86	-0.0290932	7.16449	-0.392501	0.698721	0.849541
RBM33	-0.0331577	5.63015	-0.393077	0.698302	0.849541
PI4KB	-0.0334252	4.66875	-0.393164	0.698238	0.849541
RPGRIP1L	-0.0557729	3.22264	-0.392777	0.69852	0.849541
LZTFL1	-0.0651171	2.72146	-0.392692	0.698582	0.849541
KCTD12	-0.07194	4.8373	-0.393029	0.698337	0.849541
GDF15	-0.0894713	2.48417	-0.392857	0.698462	0.849541
INSR	-0.102176	2.17523	-0.392858	0.698461	0.849541
DOHH	-0.0707216	2.4275	-0.392264	0.698893	0.849641
PLSCR1	0.0499901	4.6054	0.39192	0.699143	0.849868
ZNF746	0.049545	4.20244	0.391413	0.699512	0.850239
RP11-315O6.1	-0.211179	-1.00953	-0.391291	0.699601	0.85027
NAGPA	0.0486159	3.81737	0.390996	0.699816	0.850376
TMUB2	-0.040241	3.84869	-0.391071	0.699761	0.850376
HCN3	0.115164	0.453123	0.390806	0.699954	0.850417
CTD-2210P15.2	-0.0760738	2.33768	-0.390774	0.699977	0.850417
C20orf195	0.256814	-1.2379	0.390518	0.700163	0.850485
ATF6	-0.0255413	5.72797	-0.390436	0.700223	0.850485
UFSP2	-0.0401363	3.97927	-0.390525	0.700159	0.850485
SMC1B	0.117209	0.0222647	0.389911	0.700605	0.850551
MT1F	0.0701138	4.36755	0.39009	0.700475	0.850551
KDM5A	0.0356773	6.49738	0.389836	0.70066	0.850551
RP11-379J5.2	0.0317864	5.69557	0.390059	0.700498	0.850551
AIFM1	0.0265798	5.64671	0.39001	0.700533	0.850551
NSUN5P2	-0.0627637	2.34464	-0.390194	0.700399	0.850551
SLC39A4	-0.0473562	5.29266	-0.389698	0.70076	0.850596
DHX15	-0.0370484	6.19161	-0.389462	0.700933	0.850728
RP11-93B14.5	-0.309695	0.945996	-0.389169	0.701146	0.85091
FHL1	0.139459	3.87537	0.388924	0.701324	0.850988
MGAT4A	0.127069	1.73705	0.388391	0.701713	0.850988
RP11-465B22.3	0.0837041	3.28422	0.388381	0.701719	0.850988
EVPL	0.0712163	2.64688	0.388442	0.701675	0.850988
TSR2	-0.0267446	5.38313	-0.388426	0.701687	0.850988
USF2	-0.031479	6.94351	-0.388679	0.701503	0.850988
GOLGA2B	-0.0619002	2.19078	-0.388486	0.701644	0.850988
FBXO8	-0.105005	1.23025	-0.388854	0.701375	0.850988
TSTD2	-0.0316004	4.57709	-0.388243	0.70182	0.851032
CNFN	0.108716	2.03226	0.387454	0.702395	0.851652
ZNF324	0.0626075	2.01093	0.386778	0.702888	0.852172
MBOAT1	0.0807676	1.76849	0.386527	0.703071	0.852317
GFM1	-0.029246	6.25497	-0.38629	0.703243	0.852449
NUFIP1	-0.0361609	4.9004	-0.386167	0.703333	0.852481
CCDC6	-0.0454729	6.56109	-0.385888	0.703537	0.852651
ELOVL1	-0.0594233	4.62531	-0.385716	0.703662	0.852725
MICAL1	0.0712157	2.45203	0.38516	0.704068	0.853121
CREG2	-0.264846	-0.511686	-0.385093	0.704117	0.853121
SERPINF1	0.257709	-1.8664	0.383541	0.705249	0.853184
AC010332.1	0.14353	0.0144232	0.383909	0.704981	0.853184
C2orf74	0.124662	-0.24	0.383541	0.705249	0.853184
GBAP1	0.124543	0.58834	0.382486	0.706019	0.853184
TMEM91	0.0948234	1.37797	0.384818	0.704318	0.853184
EMP1	0.0793538	8.65386	0.384816	0.704318	0.853184
AGAP6	0.0789181	0.920576	0.383024	0.705626	0.853184
ZFP64	0.0644532	5.55924	0.383182	0.705511	0.853184
FAM174A	0.061913	2.4935	0.383209	0.705491	0.853184
AKAP13	0.0603638	8.29196	0.384269	0.704718	0.853184
ANXA4	0.0552415	4.08848	0.384615	0.704465	0.853184
PLEKHF2	0.0524558	3.02703	0.384441	0.704593	0.853184
GRIPAP1	0.0489982	5.66054	0.384541	0.70452	0.853184
RRM2	0.042957	8.37005	0.383749	0.705097	0.853184
PSMD13	0.0254087	7.65098	0.383015	0.705633	0.853184
CTBP1	-0.0249728	6.40879	-0.382698	0.705865	0.853184
TCEB3	-0.0347203	6.12268	-0.383255	0.705458	0.853184
GON4L	-0.034873	5.22781	-0.382607	0.705931	0.853184
RNF24	-0.0399926	6.5581	-0.383741	0.705103	0.853184
NGRN	-0.0482009	6.88782	-0.383129	0.70555	0.853184
HMGN4	-0.0503474	5.21531	-0.383678	0.70515	0.853184
DZIP1L	-0.0517543	3.43429	-0.383213	0.705488	0.853184
SENP8	-0.0637427	2.06493	-0.38251	0.706002	0.853184
AC073321.5	-0.0694982	1.30058	-0.382659	0.705893	0.853184
ASPHD2	-0.0758801	2.99269	-0.382634	0.705912	0.853184
FAM131A	-0.106005	3.36173	-0.384413	0.704613	0.853184
RP11-84A1.1	-0.114933	0.250024	-0.382946	0.705684	0.853184
AC073283.4	-0.14516	-0.686919	-0.38352	0.705265	0.853184
CROCCP3	-0.187426	-1.17374	-0.382664	0.705889	0.853184
TRUB2	0.0295636	4.66412	0.382254	0.706189	0.853305
ZNF841	-0.083392	1.20518	-0.382174	0.706247	0.853305
AC090286.2	-0.182094	-0.939923	-0.381864	0.706474	0.853501
NUS1	0.0455064	6.15799	0.381606	0.706662	0.853652
AL033532.1	0.113774	0.514026	0.381272	0.706906	0.85383
CBLB	-0.0410516	4.22276	-0.381229	0.706938	0.85383
DENR	-0.0248453	6.60594	-0.380897	0.70718	0.854046
TTC4	0.115476	0.167084	0.380531	0.707448	0.854292
BMF	0.136586	1.04507	0.379447	0.70824	0.854567
OXSM	0.0545315	3.29918	0.379791	0.707988	0.854567
INPP5B	0.0492321	3.42922	0.379345	0.708315	0.854567
RMND5B	0.0464258	3.41566	0.379446	0.708241	0.854567
ETF1	0.0271232	7.09707	0.37963	0.708107	0.854567
UTP18	0.0257385	6.41627	0.379421	0.708259	0.854567
FAM200A	-0.0551027	2.35409	-0.37994	0.70788	0.854567
ERBB2	-0.0614831	3.17261	-0.379633	0.708104	0.854567
REEP6	-0.119364	1.55863	-0.379992	0.707842	0.854567
CHAC1	-0.177717	2.12127	-0.379764	0.708008	0.854567
AXIN1	0.0438938	4.14179	0.379041	0.708537	0.854714
SMG5	0.0402327	4.10961	0.379004	0.708564	0.854714
GGA2	-0.0290731	4.25578	-0.378779	0.708729	0.854835
FAM21B	0.149545	-0.592035	0.378525	0.708915	0.854905
KCNIP2	-0.145219	-0.791625	-0.378582	0.708873	0.854905
ZNF37A	-0.0398424	5.12333	-0.378243	0.70912	0.854999
GTF2IRD2	-0.0804659	0.53596	-0.378296	0.709082	0.854999
KIAA0564	0.0494777	3.74522	0.377939	0.709343	0.855036
NBN	0.03185	5.75623	0.378057	0.709257	0.855036
ZNF337	-0.044484	3.95404	-0.378001	0.709297	0.855036
RAP2B	-0.0300388	5.24438	-0.377598	0.709593	0.85526
PDCD11	-0.0252134	6.3858	-0.377295	0.709814	0.85545
ODC1	-0.0537889	6.7847	-0.377149	0.709921	0.855502
SLC35A2	0.0389395	4.99875	0.376633	0.710299	0.855806
TRIP13	-0.0853621	5.2488	-0.376629	0.710301	0.855806
BBS12	0.0909206	0.850288	0.376039	0.710734	0.856095
CELSR2	0.0530039	2.54936	0.37609	0.710696	0.856095
USP22	-0.0575743	7.49813	-0.376119	0.710675	0.856095
SCRN3	-0.0563058	3.18152	-0.375404	0.711198	0.856577
BOC	-0.186235	0.309584	-0.375159	0.711378	0.856716
DCLK1	0.131176	1.01788	0.374688	0.711723	0.85705
RP11-667M19.1	-0.10452	0.928358	-0.374606	0.711783	0.85705
ERGIC2	-0.0453258	6.47613	-0.374507	0.711856	0.85706
TXNRD3	0.0698117	1.48838	0.373917	0.712288	0.857504
ZNF480	-0.053001	3.17007	-0.373702	0.712446	0.857616
STAU2	0.0563243	6.14205	0.373355	0.712699	0.857729
MAST2	-0.0208729	4.9845	-0.373175	0.712832	0.857729
DPY30	-0.026405	5.49962	-0.373295	0.712744	0.857729
C19orf39	-0.0469642	2.52174	-0.373446	0.712633	0.857729
NCRNA00298	-0.133444	0.585903	-0.373136	0.71286	0.857729
KIAA1407	0.101948	1.50591	0.372882	0.713046	0.857786
PEX14	0.0372969	3.96879	0.372853	0.713068	0.857786
RP11-398F12.1	-0.0683902	0.891646	-0.372722	0.713164	0.857786
TSPAN10	-0.132686	0.406942	-0.372747	0.713145	0.857786
GLOD4	0.077486	4.83166	0.372475	0.713344	0.857926
SPARC	-0.035881	8.99185	-0.371917	0.713754	0.858263
CHL1	-0.280854	-2.1043	-0.37194	0.713737	0.858263
KIAA0753	0.0846535	2.22147	0.371662	0.71394	0.858334
ZNF74	0.0592682	2.42263	0.371643	0.713955	0.858334
C1orf172	-0.237381	-0.601688	-0.371575	0.714005	0.858334
QPRT	0.212147	4.2208	0.371285	0.714217	0.858512
SLC19A2	-0.0966998	0.163525	-0.370807	0.714568	0.858856
COIL	0.0284214	5.4986	0.370684	0.714658	0.858887
NCOA2	-0.0436198	4.09337	-0.370423	0.714849	0.85904
TMX2	-0.0269254	6.74445	-0.370255	0.714973	0.859098
AP001434.2	-0.100295	1.09903	-0.370138	0.715059	0.859098
ACOT4	-0.106422	0.626934	-0.370095	0.71509	0.859098
ZNF662	0.145199	-0.209211	0.369654	0.715414	0.85941
ZZEF1	0.0553805	2.74562	0.368874	0.715987	0.859667
MAD2L2	0.0503825	6.11997	0.368684	0.716126	0.859667
PRKX	0.0500183	4.2413	0.368675	0.716132	0.859667
PRKCDBP	0.0476056	6.99894	0.368651	0.71615	0.859667
INPP1	0.0363809	4.61324	0.368998	0.715896	0.859667
IPO9	0.0246177	7.39301	0.368568	0.716211	0.859667
VPS4B	0.0215792	6.36956	0.369082	0.715834	0.859667
H3F3B	-0.0207003	9.78873	-0.368486	0.716272	0.859667
BTF3L4	-0.0414256	6.48129	-0.369204	0.715745	0.859667
ZNF547	-0.122227	-0.325715	-0.368653	0.716149	0.859667
ZNF75D	-0.0539581	2.38471	-0.368379	0.71635	0.859685
SDR16C5	0.2201	-0.87336	0.367952	0.716664	0.859907
TMEM63C	0.196519	-0.702466	0.368029	0.716607	0.859907
NUDT16P1	-0.0677868	2.43249	-0.367713	0.716839	0.86004
TRIB3	-0.0677804	4.81484	-0.367502	0.716994	0.860149
S100A8	0.273211	-2.34367	0.367334	0.717117	0.860218
NAA40	0.0378506	3.81936	0.367248	0.717181	0.860218
STK32B	0.425481	-0.508202	0.366934	0.717411	0.860307
KIF24	0.0588806	2.56269	0.366884	0.717448	0.860307
CHD6	-0.0360589	5.42306	-0.36689	0.717444	0.860307
ARL6IP6	0.0645974	3.67265	0.366721	0.717568	0.860372
KIN	0.0386023	4.9174	0.366636	0.717631	0.860372
SURF4	-0.0213685	8.28092	-0.36625	0.717914	0.860403
KDELR1	-0.0334609	9.15817	-0.366326	0.717858	0.860403
RPS10	-0.0458394	9.07621	-0.366336	0.717851	0.860403
CORO7	-0.0883343	1.54546	-0.366291	0.717883	0.860403
MRPS35	-0.0253853	6.59559	-0.365835	0.718219	0.86043
KIAA0020	-0.0323792	6.06636	-0.3659	0.718171	0.86043
CLASP2	-0.0360704	4.72291	-0.365781	0.718259	0.86043
LL0XNC01-237H1.2	-0.070602	1.97516	-0.365982	0.718111	0.86043
RAB28	-0.0823222	2.68092	-0.366069	0.718047	0.86043
TLE6	0.149314	-0.141932	0.365112	0.71875	0.860942
MTUS1	-0.11849	2.61073	-0.364929	0.718885	0.861026
PLEKHA8	0.0714124	2.21308	0.364786	0.71899	0.861075
AIDA	0.0319464	6.30017	0.364564	0.719153	0.861193
TIAL1	-0.0263275	6.33251	-0.364256	0.71938	0.861387
C4orf3	0.0453893	4.527	0.363928	0.719621	0.861545
NEK4	0.0404693	3.17491	0.363902	0.71964	0.861545
SEPHS1	-0.022679	6.35293	-0.363643	0.719831	0.861696
C7orf41	0.0489469	3.96326	0.363448	0.719974	0.861713
RNASEL	-0.105783	0.830957	-0.363521	0.71992	0.861713
C22orf36	0.136935	0.445872	0.363281	0.720097	0.861744
AL450992.1	0.0580432	2.77031	0.363238	0.720129	0.861744
ARL10	0.0724829	4.21617	0.362804	0.720448	0.861972
POC1A	0.0323055	5.39759	0.362845	0.720418	0.861972
AC009236.1	0.128578	-0.606321	0.362271	0.72084	0.862243
CD24P4	0.127114	1.13913	0.362233	0.720868	0.862243
BCAS2	0.0303134	4.82072	0.362389	0.720753	0.862243
ALG12	0.042424	4.60206	0.361358	0.721513	0.862251
IARS	0.039474	6.69613	0.362105	0.720962	0.862251
JAGN1	0.036418	6.36265	0.36162	0.721319	0.862251
DCAF8	0.0339469	5.63389	0.361563	0.721362	0.862251
MAPKAP1	-0.0210144	6.66215	-0.361824	0.721169	0.862251
FAM118B	-0.031879	4.26256	-0.361347	0.72152	0.862251
POLE4	-0.0321424	4.90904	-0.361933	0.721089	0.862251
ZNF267	-0.033473	3.75396	-0.361643	0.721302	0.862251
SMAD6	-0.0534579	3.78854	-0.361469	0.72143	0.862251
B3GALNT1	-0.0769288	3.53299	-0.36136	0.721511	0.862251
AGAP4	0.138959	-0.656321	0.361124	0.721684	0.86237
PRPF31	-0.0240008	5.96344	-0.360624	0.722053	0.862734
SHOX2	0.0411129	5.35273	0.360464	0.722171	0.862797
ACOT8	0.0258768	5.07061	0.360271	0.722313	0.862844
HTATSF1	0.023632	6.05403	0.360198	0.722367	0.862844
NAA30	0.0224057	5.0234	0.360148	0.722404	0.862844
USP25	-0.0286878	4.53311	-0.360059	0.722469	0.862845
BEX5	-0.269239	-1.3756	-0.359652	0.722769	0.863126
ABCA6	0.156965	0.75011	0.359274	0.723047	0.863343
MAOA	0.0716395	5.82602	0.358627	0.723524	0.863343
MUM1	0.0384261	4.44667	0.35885	0.72336	0.863343
BAHD1	0.0369881	4.71389	0.358616	0.723532	0.863343
UCK1	0.0334133	4.66694	0.358857	0.723355	0.863343
GORASP2	-0.0247985	6.83071	-0.358678	0.723487	0.863343
PPP1CB	-0.0261918	7.04002	-0.358655	0.723503	0.863343
FAM160B2	-0.115098	-0.0144368	-0.358932	0.723299	0.863343
RP5-1069P2.4	-0.172065	-0.574435	-0.359078	0.723192	0.863343
RPS5	0.0291741	10.6647	0.35837	0.723713	0.863483
NASP	0.0245702	8.17345	0.357906	0.724056	0.863583
FITM2	-0.0273349	4.7642	-0.357922	0.724044	0.863583
SLC15A4	-0.0353391	4.36414	-0.357913	0.72405	0.863583
SERTAD3	-0.0809999	1.09486	-0.358166	0.723864	0.863583
FSD1	-0.105088	1.56858	-0.357633	0.724257	0.863746
IL32	0.239693	-1.83635	0.357454	0.724389	0.863826
MMS22L	-0.0439549	3.25514	-0.357244	0.724544	0.863934
GTPBP4	0.0256325	7.7175	0.356938	0.724769	0.864066
DDI2	-0.0299808	5.6751	-0.356918	0.724784	0.864066
SKP1	-0.0184781	8.75278	-0.356658	0.724976	0.864218
FOLR1	0.234789	-0.243786	0.356527	0.725073	0.864256
ZNF251	0.0712261	1.37441	0.35613	0.725366	0.864374
KIAA1191	-0.0243919	6.17017	-0.356176	0.725331	0.864374
RSL1D1	-0.0342181	7.74081	-0.356226	0.725294	0.864374
C17orf75	0.0498388	2.23306	0.355989	0.725469	0.86442
TCTN2	0.0572413	2.83287	0.355569	0.72578	0.864619
PSMA1	-0.0297671	7.30614	-0.3555	0.72583	0.864619
ZNF431	-0.101004	0.466348	-0.355619	0.725742	0.864619
GLIS1	0.0689256	3.75312	0.354954	0.726233	0.865022
KIAA0556	0.0532464	2.46847	0.354254	0.72675	0.865429
UBE2Q1	0.0282462	6.15779	0.354228	0.726769	0.865429
GTF2IRD1	-0.03416	5.56488	-0.354295	0.72672	0.865429
NOL8	-0.0264488	5.87396	-0.353924	0.726993	0.865474
RASA3	-0.0362156	5.42034	-0.353914	0.727001	0.865474
CYTH3	-0.0433212	4.19369	-0.354042	0.726907	0.865474
NHLRC3	-0.0451554	2.93128	-0.353704	0.727156	0.865581
AVPI1	0.0559491	5.70244	0.353609	0.727226	0.865588
DCTN4	0.0217071	6.33926	0.35312	0.727587	0.86594
AC004945.2	0.109392	1.58139	0.352554	0.728005	0.866119
ZNF487P	0.0997263	0.252642	0.352444	0.728086	0.866119
WDFY2	0.0589933	1.81559	0.352116	0.728328	0.866119
TRUB1	0.0477646	4.9924	0.352445	0.728085	0.866119
AC091196.1	0.0412796	3.57106	0.352585	0.727982	0.866119
KLF12	0.039312	4.85509	0.352487	0.728054	0.866119
GTPBP1	0.0367309	3.86208	0.351864	0.728515	0.866119
DYNLL1	-0.0225969	8.93893	-0.352348	0.728157	0.866119
APPL1	-0.0243719	6.41855	-0.351899	0.728489	0.866119
NARG2	-0.0287173	4.38602	-0.351995	0.728418	0.866119
BDH2	-0.0826041	2.29433	-0.352009	0.728408	0.866119
PRR16	-0.0946805	2.31511	-0.35195	0.728451	0.866119
ITGB1BP2	-0.11368	-0.296194	-0.351719	0.728622	0.86617
MAPK8IP1	0.0815825	1.27385	0.351153	0.72904	0.86659
NUMBL	0.0407898	4.68307	0.350874	0.729247	0.866604
ERCC3	-0.027933	5.30291	-0.350929	0.729206	0.866604
SIX4	-0.0647241	3.89067	-0.35103	0.729131	0.866604
KIAA1274	0.324214	-2.28046	0.350594	0.729454	0.866653
MPG	0.0322857	5.49996	0.350555	0.729482	0.866653
CDC37	-0.0300553	9.44552	-0.350642	0.729418	0.866653
SORBS2	-0.0496363	5.96997	-0.3503	0.729671	0.8668
PTPN1	-0.0203706	8.477	-0.35013	0.729796	0.866872
MCL1	0.0377923	7.95634	0.349913	0.729957	0.866931
PRKAA1	-0.175192	-0.691033	-0.349888	0.729976	0.866931
SNRPB	-0.0247727	9.30599	-0.348555	0.730961	0.867926
TGFBRAP1	-0.0313505	4.6118	-0.348492	0.731008	0.867926
RP11-410L14.2	-0.149815	1.51183	-0.348583	0.73094	0.867926
POLR2J4	0.0547339	2.95164	0.34839	0.731084	0.867939
DYNLT3	-0.0565776	4.3206	-0.348109	0.731291	0.868031
GCNT2	-0.0715874	2.91686	-0.348132	0.731274	0.868031
VPS37A	0.043871	3.58004	0.347863	0.731473	0.868093
UBR7	-0.0371973	5.46259	-0.347928	0.731425	0.868093
GCH1	0.162276	-0.13447	0.347211	0.731956	0.868238
snoU13.266	0.0578807	2.43573	0.347207	0.731959	0.868238
U2AF1L4	0.0461966	2.15499	0.347551	0.731704	0.868238
DAGLB	0.040058	3.4719	0.347105	0.732034	0.868238
COQ7	0.032469	3.19785	0.347083	0.732051	0.868238
GLIPR1	-0.0537267	4.47708	-0.347098	0.73204	0.868238
SLC25A40	-0.0628086	3.47553	-0.347514	0.731731	0.868238
CDK10	0.0347225	5.4417	0.346886	0.732196	0.868334
STX5	0.04074	4.31668	0.346561	0.732437	0.868542
C1orf50	0.044876	3.24288	0.346248	0.732669	0.868586
CXXC1	-0.0221817	6.28764	-0.346369	0.732579	0.868586
ATP11B	-0.0410262	4.08724	-0.346321	0.732614	0.868586
PPT2	-0.0476739	4.43084	-0.345801	0.732999	0.868901
RBAK	-0.035956	3.71135	-0.345562	0.733176	0.869034
CTC-338M12.4	-0.0699431	2.9396	-0.345374	0.733316	0.869123
PMF1	-0.0409438	4.95628	-0.344829	0.73372	0.869524
RABEP1	0.0708449	5.33386	0.344647	0.733854	0.869606
LTB4R2	0.10158	-0.083617	0.344105	0.734256	0.869836
ZBTB9	0.0559587	2.64478	0.34406	0.734289	0.869836
ASCC3	0.0447517	4.13196	0.344034	0.734308	0.869836
RP2	-0.0581216	3.04204	-0.34408	0.734274	0.869836
TMEM194B	0.0428484	3.12194	0.342481	0.73546	0.871123
P2RY11	-0.0721549	2.03791	-0.342366	0.735545	0.871146
MIPEP	-0.0461021	4.11583	-0.342165	0.735694	0.871246
RPL7AP11	0.10762	-0.394701	0.341949	0.735854	0.871285
C20orf11	0.0366903	6.46262	0.341908	0.735885	0.871285
TBPL1	-0.0471968	4.81589	-0.341856	0.735923	0.871285
RPN1	0.0289191	6.34403	0.341729	0.736017	0.871319
RWDD2A	0.13	-0.378372	0.341488	0.736196	0.871379
TRIOBP	-0.0351359	5.94793	-0.341485	0.736198	0.871379
RP11-280F2.2	0.12378	-0.274987	0.341342	0.736304	0.871419
COX6A1	0.021527	6.97658	0.341264	0.736362	0.871419
MIB2	0.0540741	3.10289	0.34106	0.736513	0.871444
U6atac.9	-0.083499	0.28349	-0.341111	0.736475	0.871444
AL928654.1	-0.129317	0.247309	-0.34087	0.736654	0.871533
ZNF543	0.0862105	0.787184	0.340782	0.73672	0.871534
SLC25A45	0.0763986	1.66101	0.340516	0.736917	0.871636
AC105339.1	0.066431	3.04556	0.340401	0.737002	0.871636
CTR9	-0.0292906	5.82482	-0.340427	0.736983	0.871636
KIAA1609	0.0525181	5.41647	0.339806	0.737443	0.872004
AC046143.7	-0.110313	0.263156	-0.339815	0.737437	0.872004
ANKFY1	0.0554998	4.73816	0.339374	0.737764	0.872307
AL669970.1	-0.147531	-0.282514	-0.339258	0.73785	0.872331
SEPSECS	-0.0481435	1.52982	-0.339094	0.737972	0.872398
SPOPL	0.0305534	3.64864	0.338786	0.738201	0.872591
SMARCB1	-0.0362017	5.07334	-0.338655	0.738298	0.872629
GPR89A	0.0468965	3.19969	0.338407	0.738482	0.872769
RHPN1	-0.221867	-0.777291	-0.33819	0.738643	0.872883
PODNL1	0.0867931	2.19008	0.33772	0.738992	0.873218
MOSPD2	0.0485381	3.44739	0.337504	0.739153	0.873259
FAHD2A	-0.0435623	2.82721	-0.337497	0.739158	0.873259
EPN2	0.063767	4.19601	0.337055	0.739486	0.87357
RP1-138A5.1	-0.0654073	4.97254	-0.336744	0.739717	0.873765
FAM13A	0.0563094	3.51097	0.336448	0.739937	0.873948
WBP1	-0.195829	-0.985314	-0.336091	0.740202	0.874184
SHISA2	-0.0811054	4.06244	-0.335806	0.740414	0.874357
RP11-276H7.2	0.20442	-1.75138	0.334937	0.74106	0.874579
GPSM1	0.113787	3.05128	0.33527	0.740812	0.874579
AC011904.1	0.0944146	0.642873	0.334989	0.741022	0.874579
PLEKHG5	0.0578016	2.53491	0.335437	0.740688	0.874579
BBS4	0.0450489	3.39641	0.335017	0.741	0.874579
RAB7L1	-0.0259597	5.69005	-0.335327	0.74077	0.874579
NAT8L	-0.280644	0.193903	-0.334943	0.741056	0.874579
SLC11A2	0.0291085	4.79542	0.33482	0.741147	0.874581
TRIM35	-0.0550276	2.49878	-0.334758	0.741193	0.874581
ACPL2	0.0777648	3.99262	0.334462	0.741413	0.87461
AC012100.1	0.0315669	4.36414	0.334487	0.741394	0.87461
CHCHD2	0.0281177	10.4294	0.334619	0.741296	0.87461
C19orf73	0.132114	0.210308	0.334151	0.741644	0.874728
ORC6	0.0722026	5.69168	0.334202	0.741606	0.874728
ATP2C1	0.026362	5.54093	0.333749	0.741943	0.875003
TOR2A	-0.050512	2.25565	-0.333643	0.742022	0.875019
NOTCH4	0.0729726	2.48833	0.332427	0.742926	0.876008
USP32	0.0450732	3.39785	0.331702	0.743466	0.876349
THOC4	-0.0358528	6.42824	-0.331686	0.743478	0.876349
STXBP2	-0.0810258	0.413926	-0.331799	0.743394	0.876349
RP11-675F6.3	-0.12757	-0.338275	-0.331754	0.743427	0.876349
ADAR	-0.0195619	7.1225	-0.331512	0.743607	0.876425
RP1-177G6.2	0.344259	-1.69357	0.331165	0.743866	0.876471
ADM2	0.211466	-0.640003	0.330754	0.744171	0.876471
RFX8	0.0737746	1.93555	0.3309	0.744063	0.876471
GARS	0.0419499	6.44233	0.331119	0.7439	0.876471
FAM98A	0.0343289	5.872	0.331259	0.743796	0.876471
CAPN10	-0.0363812	3.43883	-0.330887	0.744073	0.876471
B4GALT5	-0.0423631	6.47088	-0.330768	0.744161	0.876471
GPR115	-0.177672	-0.220647	-0.331028	0.743967	0.876471
LPGAT1	0.0464934	5.36302	0.330064	0.744686	0.876768
ZNF462	0.0272511	5.62571	0.330149	0.744622	0.876768
DHRS4	-0.114496	0.0225061	-0.330314	0.744499	0.876768
ZNF14	-0.125103	0.139322	-0.330146	0.744625	0.876768
RP11-126L15.4	-0.109757	0.0445669	-0.329934	0.744782	0.876805
EIF2S2P4	0.0617524	0.258951	0.329406	0.745176	0.876881
C19orf61	0.036562	4.07103	0.329318	0.745241	0.876881
MICALL1	0.0318216	5.42684	0.329403	0.745178	0.876881
USP13	-0.0222505	6.03013	-0.329376	0.745197	0.876881
ATP5G2	-0.023435	9.06178	-0.329385	0.745191	0.876881
SGTA	-0.0277295	4.8621	-0.329462	0.745134	0.876881
SLC25A1	0.0405711	6.65169	0.328124	0.746131	0.877774
GSDMB	-0.138251	0.25458	-0.328177	0.746091	0.877774
ZC3H7B	-0.0622131	5.71575	-0.327995	0.746226	0.877809
CPT1C	0.184979	-1.17179	0.327232	0.746795	0.878114
CNRIP1	0.170415	-0.40173	0.32703	0.746946	0.878114
SGSM1	0.133512	-0.728635	0.327032	0.746945	0.878114
MCM6	0.0336528	6.31212	0.327239	0.74679	0.878114
MRPL22	-0.0234885	6.34141	-0.327166	0.746844	0.878114
NOLC1	-0.0254629	7.65552	-0.327452	0.746631	0.878114
NRIP3	-0.0949723	2.20723	-0.327041	0.746937	0.878114
CTA-211A9.5	-0.0513366	1.88176	-0.326808	0.747111	0.878232
TECPR2	0.0344311	3.88185	0.326436	0.747389	0.878481
KDM1B	-0.0437055	2.8481	-0.326241	0.747534	0.878574
MOBKL2B	0.311797	-0.455735	0.326072	0.74766	0.878576
HSDL2	0.0192623	5.99799	0.326043	0.747682	0.878576
CAP2	-0.0768558	3.63442	-0.325974	0.747733	0.878576
C1orf43	0.0555043	7.51209	0.32539	0.748168	0.878804
KCTD7	0.0436516	3.76131	0.325409	0.748154	0.878804
SSH3	0.0403286	3.80089	0.325303	0.748234	0.878804
GOPC	-0.0191522	6.77762	-0.325273	0.748256	0.878804
SLC37A3	-0.0417477	3.66509	-0.32554	0.748057	0.878804
INO80C	-0.0488378	3.27055	-0.325087	0.748394	0.87889
NPHP3	-0.0323793	3.67663	-0.324652	0.748719	0.879162
TNFSF12	-0.134206	0.644068	-0.3246	0.748758	0.879162
NDUFS1	0.022104	5.91396	0.324235	0.74903	0.879349
AC092171.2	-0.116104	0.260685	-0.32421	0.749049	0.879349
FBXL8	0.188262	-1.54772	0.323852	0.749316	0.879431
PDGFB	0.120742	1.95247	0.323975	0.749224	0.879431
ZHX3	0.0258269	5.61668	0.323929	0.749259	0.879431
ZNF511	-0.0208943	5.57673	-0.323657	0.749461	0.879525
TXLNA	-0.0241573	5.85901	-0.323471	0.7496	0.87961
EIF1	0.0187842	9.04797	0.323208	0.749796	0.879764
ATRN	0.0442347	4.20365	0.323028	0.74993	0.879844
ROR2	0.0706958	3.70837	0.322769	0.750124	0.879961
MRPL10	-0.0384089	5.06758	-0.322719	0.750162	0.879961
C7orf13	0.120884	0.744183	0.322371	0.750421	0.880188
CPT1B	0.0934757	-0.464746	0.321993	0.750703	0.880291
MRPL35	-0.0216143	5.70935	-0.322041	0.750667	0.880291
MOBKL2A	-0.0418808	3.39201	-0.321823	0.75083	0.880291
ZNF643	-0.0906419	0.323803	-0.321894	0.750778	0.880291
RP11-455J20.2	-0.163384	-0.457166	-0.321813	0.750838	0.880291
RNF10	0.0251845	6.51993	0.32172	0.750907	0.880294
ACRC	0.124066	0.621877	0.321364	0.751173	0.880405
HEATR5B	-0.0599084	2.46333	-0.32133	0.751199	0.880405
C21orf122	-0.117355	0.226064	-0.321501	0.751071	0.880405
ZNF649	0.0603543	2.62636	0.320881	0.751534	0.88072
MLEC	-0.0224941	7.68752	-0.320678	0.751685	0.88082
SNRNP25	0.0313501	5.0838	0.320367	0.751918	0.880968
PTPRM	-0.0567519	4.47394	-0.320333	0.751943	0.880968
UHRF1BP1	0.0430772	3.07518	0.320077	0.752135	0.881038
PSMC4	-0.0205919	8.05899	-0.320145	0.752084	0.881038
CTDP1	0.0295621	4.00338	0.319986	0.752202	0.88104
C14orf132	0.0563181	4.00657	0.319783	0.752354	0.881139
C11orf24	-0.0268664	5.36645	-0.319697	0.752418	0.881139
C1orf159	-0.0503904	2.87671	-0.319252	0.752751	0.881451
ZNF554	0.0939478	-0.0138816	0.318637	0.75321	0.881462
IKBKB	0.0321707	3.54453	0.318873	0.753034	0.881462
VPS26A	-0.0197529	5.77341	-0.318731	0.75314	0.881462
AC006504.1	-0.0473468	2.39158	-0.318954	0.752974	0.881462
TLE4	-0.0485548	5.4909	-0.319013	0.75293	0.881462
IREB2	-0.0503371	6.8831	-0.318963	0.752967	0.881462
LRRC69	-0.0733252	1.07128	-0.318622	0.753222	0.881462
DCAF6	0.0314484	5.59229	0.318088	0.753621	0.881822
CAPN1	0.0274435	5.34101	0.317946	0.753727	0.881822
NDUFB6	-0.0326413	5.13767	-0.318013	0.753677	0.881822
C1orf104	0.129068	-0.514533	0.317735	0.753885	0.881929
GS1-393G12.10	-0.0675802	1.23341	-0.317559	0.754017	0.882006
ELOVL5	0.0338978	6.48818	0.317348	0.754174	0.882114
SEC22C	0.0186695	5.22849	0.316773	0.754605	0.88254
CAB39L	0.0590993	1.22961	0.316658	0.75469	0.882563
RAB22A	-0.0231155	5.81932	-0.316467	0.754834	0.882576
TASP1	-0.0464128	2.66068	-0.316514	0.754798	0.882576
CCNB1IP1	0.0339655	3.97245	0.316091	0.755115	0.882673
UBXN1	-0.0205712	6.36978	-0.316249	0.754996	0.882673
CENPM	-0.0281259	5.20455	-0.316131	0.755085	0.882673
AC108488.1	-0.0819788	0.182517	-0.315996	0.755185	0.882678
AC020915.4	-0.0312423	5.29444	-0.315743	0.755375	0.882746
MTM1	-0.0712984	1.03099	-0.315791	0.755339	0.882746
ZUFSP	-0.0396449	3.22503	-0.315555	0.755516	0.882833
DPP4	0.12835	1.12013	0.315259	0.755737	0.883014
ST3GAL1	-0.048669	5.39789	-0.315138	0.755828	0.883043
MANEA	0.0679952	1.58811	0.314801	0.75608	0.883113
LCMT2	0.0321443	3.33557	0.314705	0.756152	0.883113
C8orf33	-0.024204	6.50781	-0.31486	0.756035	0.883113
B9D2	-0.050708	2.33891	-0.314771	0.756103	0.883113
RPL34P26	0.117736	-0.348263	0.31409	0.756612	0.883573
USP51	0.115732	0.413881	0.313966	0.756705	0.883604
KLHL23	0.0545798	4.20104	0.313733	0.756879	0.883704
EXOG	-0.034168	3.8117	-0.313676	0.756922	0.883704
RANBP6	0.0262713	3.90764	0.313561	0.757008	0.883727
RP5-890O15.3	0.11365	0.919188	0.313096	0.757357	0.883913
LLGL2	0.0908524	1.36017	0.313084	0.757366	0.883913
ZZZ3	0.0226257	5.8542	0.313184	0.75729	0.883913
RP11-80H18.3	-0.082149	1.42917	-0.312781	0.757592	0.8841
CHFR	-0.0464226	2.29451	-0.312567	0.757752	0.88421
SH2B1	0.0474517	4.89774	0.312288	0.757962	0.884377
RP11-823P9.1	0.0728051	2.25441	0.311846	0.758293	0.884531
S100A11	0.0355299	8.39823	0.312001	0.758176	0.884531
FBXO28	0.0289633	4.07956	0.31186	0.758282	0.884531
BFSP1	0.100053	2.59745	0.31099	0.758934	0.884592
PCGF3	0.0385099	2.80357	0.311157	0.758809	0.884592
ZNF133	0.0326952	3.29031	0.31111	0.758844	0.884592
DNM1L	-0.0215809	6.13813	-0.310805	0.759073	0.884592
GGA1	-0.0217393	5.27831	-0.310845	0.759043	0.884592
CDC42EP4	-0.0229634	5.96568	-0.311167	0.758801	0.884592
INPPL1	-0.0277299	6.45365	-0.311002	0.758925	0.884592
PABPN1	-0.0280533	8.50537	-0.311338	0.758673	0.884592
MCPH1	-0.0309745	2.90592	-0.311572	0.758498	0.884592
CREB3L4	-0.0349436	3.31837	-0.311406	0.758622	0.884592
CCDC57	-0.0387161	3.72553	-0.310881	0.759016	0.884592
WDR82	-0.0165527	7.32856	-0.310609	0.759219	0.884609
TUBGCP5	-0.0524859	3.52084	-0.310696	0.759154	0.884609
C12orf48	-0.0252221	5.0017	-0.310472	0.759322	0.88463
SLC20A2	-0.0616889	3.16199	-0.310408	0.75937	0.88463
PINK1-AS1	-0.0454606	2.32935	-0.310079	0.759617	0.884841
ICAM1	0.10916	0.456911	0.309874	0.75977	0.884942
ZBTB10	0.222639	2.03779	0.309412	0.760117	0.885172
AF238380.5	0.157515	-0.818542	0.30941	0.760118	0.885172
STAC2	0.146006	-0.191502	0.309295	0.760204	0.885172
RALGAPB	-0.0183587	5.17297	-0.309258	0.760233	0.885172
KBTBD6	-0.0283833	5.38718	-0.308879	0.760517	0.885426
ADRBK1	-0.0410185	4.58567	-0.308375	0.760894	0.885711
PGPEP1	-0.057017	3.40327	-0.308397	0.760878	0.885711
XXbac-B33L19.4	0.141938	-0.197191	0.30808	0.761116	0.885892
ZNF75A	-0.0687332	1.58413	-0.3078	0.761326	0.886059
EIF1AD	-0.0630194	4.54208	-0.307692	0.761407	0.886077
IDH3A	0.0390536	6.6026	0.307264	0.761728	0.886265
C19orf25	0.0342057	3.66052	0.307345	0.761667	0.886265
FANCF	-0.0312829	3.99593	-0.307211	0.761768	0.886265
HMGXB4	0.0170839	6.54515	0.30618	0.762541	0.88674
EIF2C2	-0.0419985	4.91948	-0.306464	0.762328	0.88674
TMEM194A	-0.045717	3.84461	-0.306048	0.76264	0.88674
CCNT1	-0.0460771	2.09771	-0.306057	0.762634	0.88674
MOCS1	-0.0607547	1.65665	-0.30611	0.762593	0.88674
ADCK5	-0.0633027	2.21465	-0.306544	0.762268	0.88674
ULBP1	-0.126251	-0.36787	-0.30616	0.762557	0.88674
MBD5	-0.0404097	3.34481	-0.305856	0.762785	0.886831
CCS	0.0336729	3.65277	0.305537	0.763024	0.887032
SMEK2	-0.0231662	6.23325	-0.305231	0.763253	0.887144
CSNK1E	-0.0231983	7.72386	-0.305311	0.763193	0.887144
TSPYL5	0.0435213	3.16877	0.304955	0.763461	0.887285
GPR176	-0.0563803	3.64195	-0.304894	0.763507	0.887285
IARS2	0.0356013	5.87027	0.304671	0.763674	0.887402
METTL7A	0.0715964	4.74548	0.30452	0.763788	0.887457
SUMO1	-0.0240962	6.84421	-0.303902	0.764251	0.887918
C14orf159	0.0391968	3.48881	0.303346	0.764669	0.888072
PIGM	0.0221675	5.29398	0.303474	0.764573	0.888072
COMMD6	-0.0260811	7.1116	-0.30321	0.764772	0.888072
CUL9	-0.0429028	2.71607	-0.303246	0.764744	0.888072
CHRAC1	-0.0466083	6.18933	-0.303196	0.764782	0.888072
RP11-1094H24.4	-0.155874	-0.703569	-0.303495	0.764557	0.888072
L3MBTL2	0.0186279	4.65529	0.302908	0.764998	0.888246
AQP5	0.30672	1.15854	0.302314	0.765445	0.88861
ACAT1	-0.052636	5.39605	-0.302338	0.765427	0.88861
RUNDC2C	0.0812316	0.742653	0.301794	0.765835	0.888909
ACO1	-0.0293234	4.71173	-0.301849	0.765794	0.888909
SESN3	0.1272	0.823901	0.301564	0.766008	0.889022
C11orf17	-0.0332175	6.26541	-0.301487	0.766066	0.889022
DBP	0.0879192	2.33383	0.300202	0.767032	0.8891
KIAA1522	0.0594756	3.54603	0.300006	0.76718	0.8891
AGRN	0.0586021	2.09723	0.300567	0.766758	0.8891
ARRDC3	0.0474792	5.07601	0.300315	0.766947	0.8891
PDSS2	0.044388	3.27292	0.300946	0.766473	0.8891
CD302	0.0412705	2.25607	0.300617	0.76672	0.8891
GINS3	0.0396206	4.806	0.300151	0.76707	0.8891
GINS1	0.0285597	5.77267	0.300812	0.766573	0.8891
DEK	0.0212488	9.06436	0.301214	0.766272	0.8891
MRPL37	0.0201183	7.09633	0.299983	0.767197	0.8891
RAB1A	-0.0268134	7.11261	-0.300488	0.766817	0.8891
MMS19	-0.0285896	6.38702	-0.30121	0.766274	0.8891
FAM100A	-0.0288029	4.91072	-0.300529	0.766786	0.8891
BAX	-0.0365079	3.55625	-0.300275	0.766977	0.8891
TAF6L	-0.0774991	1.42342	-0.300451	0.766845	0.8891
CCL2	-0.219225	-0.334422	-0.300227	0.767014	0.8891
EXOSC8	0.0300205	6.43128	0.299619	0.767471	0.88934
PLAC2	0.236887	-0.883258	0.298693	0.768167	0.889838
AC004453.8	0.0734211	1.01357	0.298892	0.768017	0.889838
BRF1	0.0439461	3.1302	0.298704	0.768159	0.889838
TMEM231	-0.0784166	2.23306	-0.298706	0.768157	0.889838
LRRC8D	0.0316009	4.84172	0.298118	0.7686	0.890263
EDIL3	0.0526325	4.66188	0.29752	0.76905	0.890703
SDCBP2	-0.0436851	1.37576	-0.297436	0.769113	0.890703
KEAP1	-0.0178041	7.12125	-0.297306	0.769211	0.890739
PICALM	-0.0225319	6.79947	-0.297185	0.769302	0.890767
CISD1	0.0218374	6.95025	0.296904	0.769513	0.890935
SATB2	0.0347962	2.88983	0.296081	0.770133	0.891575
FAM40A	0.027867	5.39336	0.295911	0.770261	0.891579
VAPB	-0.0199916	6.57162	-0.295899	0.77027	0.891579
C6orf211	-0.0566677	3.25099	-0.295795	0.770349	0.891593
MRPS7	0.0194949	6.58595	0.295318	0.770708	0.891932
IFI35	0.0749225	1.52861	0.29513	0.770849	0.89194
HIST1H2BD	0.0580688	3.65404	0.295209	0.77079	0.89194
GAPDH	0.0277528	11.3224	0.294794	0.771102	0.892088
HEATR1	0.0263873	6.09367	0.294784	0.77111	0.892088
RFK	-0.0479028	5.96577	-0.294577	0.771265	0.892191
ALKBH2	0.0273931	5.00791	0.293375	0.772172	0.893007
PCBP1	-0.024068	8.70886	-0.293448	0.772117	0.893007
AC006504.2	-0.0743031	0.866634	-0.293389	0.772161	0.893007
HUWE1	0.0278351	6.37989	0.293101	0.772378	0.893091
TSPAN18	-0.0922287	4.60985	-0.293189	0.772312	0.893091
AC004448.3	0.0705099	0.566936	0.292764	0.772632	0.893104
DARS2	-0.024828	5.04886	-0.292643	0.772723	0.893104
FEZ2	-0.0254673	5.5834	-0.292715	0.772669	0.893104
RP11-421L21.3	-0.0605298	2.41147	-0.292732	0.772656	0.893104
ST7OT1	-0.0822143	0.765982	-0.292674	0.7727	0.893104
C1orf84	0.0555187	1.84615	0.292258	0.773013	0.893131
NSUN5	0.0337493	5.66299	0.292214	0.773046	0.893131
PXN	0.0245876	8.41551	0.292196	0.77306	0.893131
BRD3	0.0193682	7.50349	0.292169	0.77308	0.893131
PAFAH1B2	-0.0169845	8.52461	-0.292413	0.772896	0.893131
PRRT1	-0.0591734	1.93255	-0.291674	0.773454	0.893485
RP11-98G7.1	0.137466	-0.320213	0.291526	0.773565	0.893486
FAM164C	0.0760361	0.193392	0.291496	0.773588	0.893486
TDG	-0.0296307	4.78903	-0.291271	0.773758	0.893604
KIAA1984	-0.057725	1.31575	-0.291125	0.773867	0.893654
LPIN2	0.028723	4.33845	0.290875	0.774056	0.893682
GNG11	-0.0557366	6.29191	-0.290655	0.774222	0.893682
ABCC1	-0.0667073	3.34675	-0.290649	0.774226	0.893682
PYCR2	-0.0807013	6.26827	-0.290656	0.774221	0.893682
AC012146.7	-0.0848089	4.09233	-0.29071	0.774181	0.893682
AC093673.5	0.0399208	3.76423	0.290471	0.774361	0.893761
RNF26	-0.0339463	6.24207	-0.290356	0.774448	0.893784
IL17RC	-0.0878551	0.283784	-0.290171	0.774587	0.893867
PDE9A	0.131939	1.76028	0.288851	0.775583	0.894241
RAB33B	0.0512293	1.36045	0.289566	0.775043	0.894241
NRGN	0.0495933	4.43908	0.288939	0.775516	0.894241
GATA3	0.0249834	5.61664	0.289101	0.775394	0.894241
H2AFZ	-0.0190972	9.74466	-0.289506	0.775089	0.894241
GNL3	-0.0194805	7.42168	-0.289465	0.775119	0.894241
MPP6	-0.0288225	5.03148	-0.289257	0.775277	0.894241
AC145207.1	-0.0352888	2.97352	-0.288699	0.775697	0.894241
MECOM	-0.037192	4.27645	-0.289214	0.775309	0.894241
EML6	-0.106467	0.345342	-0.288949	0.775509	0.894241
POMZP3	-0.139261	-0.767608	-0.288709	0.77569	0.894241
RP11-59H1.3	-0.160002	-1.1993	-0.288678	0.775713	0.894241
HS6ST1	0.0601643	3.4938	0.288499	0.775848	0.894243
LRDD	0.0519333	2.71244	0.288477	0.775865	0.894243
ASL	0.0412114	4.21198	0.28841	0.775916	0.894243
RP1-278C19.3	-0.0765751	0.552897	-0.288091	0.776156	0.894443
PTH1R	0.173806	-1.52981	0.287962	0.776253	0.894478
RP11-500G22.2	-0.198538	-1.69818	-0.287862	0.776329	0.894488
ABCB10	-0.068738	3.1675	-0.287539	0.776573	0.894615
ABHD16A	-0.0820441	-0.0284146	-0.287561	0.776557	0.894615
CNPY3	0.0315457	4.53221	0.286935	0.777029	0.89485
C12orf32	0.0175777	5.49582	0.286825	0.777112	0.89485
C11orf2	-0.0247428	5.6221	-0.2869	0.777056	0.89485
POLI	-0.0592255	2.09623	-0.286951	0.777017	0.89485
RP11-377K22.2	-0.0595461	1.48812	-0.287056	0.776938	0.89485
SGCE	-0.0794218	1.89806	-0.286688	0.777216	0.894893
MRPS18A	0.0229327	4.80269	0.286529	0.777335	0.894953
KIAA0889	-0.035307	5.9009	-0.285818	0.777872	0.895494
AC015712.1	-0.127263	-0.208916	-0.285675	0.777981	0.895542
DIABLO	0.0461054	2.86237	0.285538	0.778084	0.895583
DGAT1	-0.046251	4.78504	-0.285287	0.778273	0.895604
ZNF519	-0.0554777	1.23359	-0.285365	0.778215	0.895604
AC020907.6	-0.061168	1.47193	-0.285249	0.778302	0.895604
FBXL16	-0.130614	0.981186	-0.28515	0.778377	0.895613
TIGD7	0.0812767	0.901771	0.284996	0.778493	0.895669
MYST2	0.0177153	5.85664	0.284769	0.778665	0.895789
SPRED2	0.0562791	3.79511	0.284489	0.778877	0.895956
CCDC55P1	-0.0635372	0.937112	-0.284377	0.778961	0.895977
IGF2	-0.22985	-1.07549	-0.284186	0.779106	0.896065
METRN	-0.0529267	4.45	-0.283958	0.779278	0.896186
C22orf46	-0.0538778	2.12597	-0.283815	0.779386	0.896234
RP11-42D20.2	0.082259	0.347363	0.28362	0.779533	0.896326
MAEA	-0.0240445	5.49482	-0.283324	0.779757	0.896429
FYB	-0.0943779	2.82831	-0.283364	0.779727	0.896429
AL009179.2	0.140988	-0.516572	0.283178	0.779867	0.896478
PSMD6	0.0243579	5.78243	0.283037	0.779974	0.896524
AL139385.1	0.13248	-0.826604	0.28244	0.780425	0.896748
AKAP9	0.03172	6.92843	0.282424	0.780437	0.896748
CTC-534A2.2	-0.0500676	2.53019	-0.282534	0.780354	0.896748
AP000936.1	-0.107411	-0.708134	-0.282552	0.78034	0.896748
C5orf28	0.0549482	3.86263	0.282048	0.780721	0.896845
LYRM2	0.0189216	5.0201	0.282046	0.780723	0.896845
STX11	-0.0971016	-0.846403	-0.28205	0.78072	0.896845
TP53INP2	0.0830693	1.91534	0.281737	0.780957	0.89696
BCR	-0.0299076	4.3309	-0.281797	0.780911	0.89696
VTRNA2	0.0962238	0.116273	0.281424	0.781193	0.897154
PMVK	0.0325339	4.16848	0.280936	0.781563	0.897501
LYRM5	-0.0336437	2.52666	-0.280821	0.781649	0.897524
RNF185	0.0274069	3.94128	0.280348	0.782007	0.897755
BBS1	-0.0825358	0.0377626	-0.280288	0.782053	0.897755
FCHO1	-0.0881471	1.86663	-0.280404	0.781965	0.897755
THUMPD1	-0.0211288	6.01697	-0.280164	0.782147	0.897786
EXOSC7	0.022415	6.05774	0.279736	0.78247	0.898081
NCBP1	0.02122	5.74929	0.279257	0.782833	0.89842
VTA1	-0.0202689	6.06213	-0.278898	0.783104	0.898654
OXNAD1	0.0285769	3.83567	0.27874	0.783224	0.898714
AC092295.7	-0.11116	-0.883709	-0.278275	0.783576	0.899041
MRPL44	0.0198656	4.76406	0.27817	0.783655	0.899055
PPP2R4	-0.0259676	5.73451	-0.277897	0.783862	0.899215
HLCS	0.0395818	2.07734	0.277713	0.784001	0.899298
RMND5A	0.0293848	5.14666	0.277322	0.784297	0.899328
SLC35E4	-0.0244898	3.90318	-0.277472	0.784184	0.899328
PPP1R3D	-0.0310788	3.35179	-0.277493	0.784168	0.899328
VAMP5	-0.0368858	5.26285	-0.277327	0.784294	0.899328
ABCG1	0.173283	1.83397	0.277015	0.78453	0.899518
PITPNM3	0.0802563	2.85796	0.276643	0.784812	0.89961
TDP1	-0.0213343	3.97608	-0.27669	0.784776	0.89961
INTS8	-0.0567659	4.23892	-0.276671	0.78479	0.89961
VPS33B	-0.0263682	3.75849	-0.276548	0.784883	0.899615
FLYWCH2	-0.0465384	3.03927	-0.276403	0.784993	0.899664
ZBTB34	-0.0419787	2.81086	-0.27631	0.785064	0.899668
MYO5A	-0.022009	5.03241	-0.276102	0.785221	0.899771
AC009506.1	0.106863	0.254899	0.275457	0.78571	0.89981
TPK1	0.0758577	-0.0254392	0.275872	0.785396	0.89981
EIF3G	0.020559	7.88346	0.275528	0.785656	0.89981
ALDH9A1	-0.0213693	5.64593	-0.275455	0.785711	0.89981
ALS2	-0.0242774	3.79317	-0.275901	0.785374	0.89981
FAM73B	-0.0263366	4.35322	-0.275689	0.785534	0.89981
FAM171A2	-0.145571	-0.144012	-0.275435	0.785727	0.89981
AC016725.4	-0.118173	-0.853624	-0.275172	0.785926	0.899961
CCBL1	-0.038027	3.56325	-0.274561	0.786389	0.900414
NUP155	0.0507372	5.91572	0.274074	0.786758	0.900605
LDLRAP1	0.0237429	5.45742	0.274146	0.786703	0.900605
PPAN	-0.043101	5.35798	-0.274151	0.7867	0.900605
LUC7L2	-0.0243538	6.77621	-0.273791	0.786972	0.900773
ENG	0.0339751	3.93496	0.273482	0.787207	0.90081
CUEDC2	-0.0257755	5.07631	-0.273519	0.787179	0.90081
RP11-344N10.3	-0.0919068	-0.00108313	-0.273618	0.787103	0.90081
ALOX5	-0.231326	-0.555731	-0.273325	0.787326	0.900869
RPF2	0.034029	4.98378	0.272773	0.787744	0.901271
PRX	0.0877617	0.451272	0.272647	0.78784	0.901303
NKIRAS2	0.0247194	5.05953	0.272556	0.787908	0.901305
XPNPEP3	0.0260028	4.57094	0.271248	0.7889	0.901745
C8orf76	0.0241727	3.97672	0.271687	0.788568	0.901745
PPP1R7	0.0181813	6.03761	0.271473	0.78873	0.901745
RBBP9	-0.0237577	4.5279	-0.271301	0.78886	0.901745
USP31	-0.0252181	4.6394	-0.271476	0.788728	0.901745
NADK	-0.0273229	6.02941	-0.271452	0.788746	0.901745
ZCCHC8	-0.0304644	4.203	-0.271614	0.788623	0.901745
SPAG8	-0.0853083	-0.119458	-0.271253	0.788897	0.901745
SLC7A2	-0.0872374	1.95487	-0.271662	0.788587	0.901745
FEM1A	-0.035489	3.88507	-0.271142	0.78898	0.901759
HR	-0.0374174	4.96148	-0.271043	0.789056	0.901769
DRAP1	-0.0454358	6.67705	-0.270717	0.789303	0.901974
TUB	-0.0533251	2.52723	-0.270489	0.789476	0.902094
CRIPT	0.0265702	5.29668	0.27035	0.789582	0.902138
SFT2D3	0.042873	2.74256	0.270055	0.789805	0.902316
ZBED5	-0.0207723	5.00856	-0.269928	0.789902	0.90235
CUTC	-0.0338731	4.26999	-0.269837	0.789971	0.902351
AC159540.14	0.0999677	-0.491522	0.269586	0.790162	0.902492
KCTD1	-0.0500747	3.7938	-0.269484	0.790239	0.902503
SYTL3	-0.0790048	0.117715	-0.269346	0.790344	0.902546
HLA-DRB1	-0.149161	1.67151	-0.268938	0.790653	0.902822
LHX6	0.149366	-1.19473	0.268743	0.790801	0.902837
KCNS3	-0.147268	1.09949	-0.268799	0.790758	0.902837
ZNF620	0.103907	0.340332	0.268605	0.790906	0.902879
AC012370.2	-0.106549	0.0854482	-0.268503	0.790983	0.90289
AC092620.2	-0.13326	-1.28822	-0.268392	0.791067	0.902909
HEY1	0.0857753	2.21589	0.268238	0.791184	0.902966
EIF3A	-0.0162046	9.14265	-0.267971	0.791387	0.903061
C17orf42	-0.0363185	2.64263	-0.26795	0.791403	0.903061
LRRC61	-0.0910324	2.75027	-0.26777	0.79154	0.903141
PTPN14	0.0433867	2.47776	0.267539	0.791715	0.903183
HACL1	0.0411789	4.29609	0.267276	0.791915	0.903183
PPAT	0.0228756	4.72851	0.267416	0.791809	0.903183
MSI2	-0.0429453	2.67077	-0.26742	0.791805	0.903183
ABHD2	-0.0434348	7.00005	-0.267292	0.791902	0.903183
TMEM9	-0.0205139	6.45091	-0.267054	0.792084	0.903298
AC068400.1	-0.0673034	1.12256	-0.266925	0.792181	0.903333
SEMA5A	-0.184404	0.59652	-0.266729	0.79233	0.903426
PCSK9	0.0686888	1.77181	0.266457	0.792537	0.903429
PPFIA1	-0.0168081	6.29939	-0.266615	0.792417	0.903429
KIAA0141	-0.030509	4.68019	-0.26648	0.792519	0.903429
AAMP	0.03108	7.3955	0.265986	0.792895	0.903761
IFIT3	0.0368455	4.25866	0.265532	0.793239	0.904076
MTRNR2L9	-0.0305893	3.59024	-0.265157	0.793524	0.904324
EXOSC10	-0.0178409	6.15667	-0.26497	0.793666	0.904409
COX17	-0.0483455	7.1024	-0.264514	0.794013	0.904661
EXOC6	-0.0530577	2.56196	-0.264501	0.794023	0.904661
ARL6IP4	0.0418606	4.22282	0.264322	0.794159	0.904739
RPS15AP40	0.131847	-0.81479	0.263289	0.794944	0.905117
RNF157	0.0668696	3.25577	0.26352	0.794768	0.905117
AC058791.2	0.0593679	1.78193	0.263579	0.794724	0.905117
APRT	0.0319262	7.17527	0.263261	0.794965	0.905117
FAM82A2	0.019491	4.86578	0.2634	0.79486	0.905117
ZNF445	-0.0276259	4.43195	-0.263555	0.794741	0.905117
ZNF707	-0.0618234	1.8677	-0.263297	0.794938	0.905117
NCRNA00174	0.0555985	1.11848	0.263041	0.795133	0.905134
ADK	0.0218176	6.44809	0.262976	0.795182	0.905134
SPA17	-0.0294053	3.00149	-0.262924	0.795222	0.905134
TREM1	-0.170858	-2.36222	-0.262886	0.79525	0.905134
MINK1	-0.0833718	1.91354	-0.262794	0.79532	0.905136
ZNF211	0.0458428	1.14105	0.262606	0.795463	0.905222
EFNA5	0.0292344	6.31884	0.262401	0.795619	0.905323
SLC35F5	-0.0396348	3.7552	-0.26222	0.795757	0.905402
RP1-199H16.5	0.0734573	0.346009	0.26186	0.796031	0.905636
MOBKL3	0.0157111	5.92159	0.261396	0.796384	0.905852
ALMS1	-0.0222898	4.4608	-0.261343	0.796424	0.905852
B3GAT3	-0.0396036	3.34678	-0.261352	0.796417	0.905852
AC003075.4	0.060255	0.633468	0.261065	0.796635	0.905927
FLYWCH1	0.028228	4.0419	0.26099	0.796692	0.905927
MED4	-0.017675	6.95452	-0.261009	0.796678	0.905927
DDAH1	0.0615229	4.59244	0.26079	0.796845	0.906023
NIT1	-0.0267238	3.58303	-0.260694	0.796917	0.906028
LPHN1	0.0595005	4.85995	0.260463	0.797093	0.90613
C14orf1	-0.0282366	4.56665	-0.260309	0.79721	0.90613
ZNF354A	-0.0286581	3.4361	-0.260397	0.797143	0.90613
RP4-811H24.6	0.134817	-0.488632	0.25995	0.797483	0.906364
SH2D5	0.113645	-0.232697	0.259809	0.79759	0.906407
WDR67	-0.0417221	3.60339	-0.259722	0.797657	0.906407
GPN2	0.0226584	3.19689	0.259535	0.797799	0.906491
CROCCP2	-0.0289371	3.36302	-0.259278	0.797994	0.906636
RP11-354P17.9	0.0760919	-0.0639328	0.258849	0.798321	0.906702
ANGPT1	0.0720986	2.69463	0.259039	0.798177	0.906702
ZBTB25	0.0607829	0.235699	0.258578	0.798527	0.906702
C8orf83	0.0377617	3.40314	0.258704	0.798432	0.906702
SLC26A6	-0.0280839	5.06919	-0.258598	0.798512	0.906702
SGSM3	-0.0377444	2.98058	-0.258813	0.798349	0.906702
BCL2L10	-0.15558	-0.655172	-0.258859	0.798314	0.906702
ATG4D	-0.0329763	4.05767	-0.258244	0.798782	0.906717
KCNK2	-0.0468007	3.36419	-0.258204	0.798812	0.906717
C10orf55	-0.0796161	-0.351333	-0.258247	0.798779	0.906717
NCRNA00256A	-0.0815648	2.09891	-0.258233	0.79879	0.906717
TMEM8B	0.0476912	1.75218	0.257559	0.799303	0.907198
AC092171.1	0.0422402	4.34564	0.257019	0.799714	0.90736
CHD2	-0.0251273	7.16526	-0.257024	0.79971	0.90736
DGCR6	-0.0606852	2.08743	-0.257015	0.799717	0.90736
COX10-AS1	-0.0615902	2.08482	-0.257178	0.799593	0.90736
ANKRD10	-0.0226287	5.29424	-0.256727	0.799936	0.907531
IL15	0.0894749	0.794293	0.256498	0.800111	0.907575
AD000671.1	-0.0299848	5.13763	-0.256542	0.800078	0.907575
FAM89A	0.146658	0.373708	0.256371	0.800208	0.907608
PRDM5	0.0854068	0.520787	0.256174	0.800358	0.907701
FXN	0.0284835	3.97371	0.255896	0.800569	0.907743
RNF115	0.020315	6.01125	0.255858	0.800599	0.907743
MTHFR	-0.0631166	1.70235	-0.255965	0.800517	0.907743
ZNF93	0.171228	-1.86254	0.255384	0.80096	0.907922
AC002472.8	0.0690434	0.141425	0.255514	0.80086	0.907922
MRPS18C	-0.0195148	5.88904	-0.255436	0.80092	0.907922
FTH1P8	0.111671	-0.660197	0.254678	0.801498	0.908288
PIN1	0.0219062	5.17921	0.254757	0.801437	0.908288
TRMT1	-0.0282931	4.67953	-0.25465	0.801519	0.908288
PJA1	-0.0290795	3.88906	-0.254559	0.801588	0.908288
MAP2K6	-0.0639208	1.5538	-0.254425	0.801691	0.908288
HIST1H2AL	-0.169265	-2.04572	-0.254435	0.801683	0.908288
TULP4	-0.0228223	5.33357	-0.254157	0.801894	0.90843
SCFD1	-0.0251272	6.05313	-0.254077	0.801956	0.90843
TMEM132A	-0.0354387	3.4492	-0.25398	0.80203	0.90843
WNT5B	-0.048844	3.41273	-0.253904	0.802087	0.90843
HPS4	-0.0202933	4.87443	-0.253622	0.802303	0.90852
CAPZA2	-0.021059	6.04167	-0.25366	0.802273	0.90852
DAG1	0.0253742	6.80674	0.253531	0.802372	0.908521
SNRPB2	-0.0209753	8.56946	-0.253325	0.802528	0.908544
SOCS4	-0.0214717	5.17426	-0.253133	0.802675	0.908544
PTPRS	-0.0288944	4.22028	-0.253277	0.802565	0.908544
FAM82B	-0.0305152	5.22876	-0.253215	0.802612	0.908544
MPP4	-0.188116	-1.67079	-0.253059	0.802732	0.908544
BSDC1	-0.0282761	3.55847	-0.252958	0.802808	0.908553
SOCS6	0.0163097	6.07578	0.252397	0.803236	0.908961
TAF7	0.0204515	6.0725	0.252146	0.803427	0.9091
ATAD1	0.0186022	5.81207	0.252039	0.803509	0.909116
UBR2	0.0176931	5.38063	0.251866	0.803641	0.909188
CNOT2	0.0155478	5.73428	0.251577	0.803861	0.90936
ZMYND17	0.0782738	-0.279624	0.251481	0.803935	0.909366
SIRT7	-0.0277033	4.84072	-0.251314	0.804062	0.909433
S100A6	0.0357168	11.2867	0.250303	0.804833	0.910229
CDADC1	0.0274852	3.30525	0.24996	0.805095	0.910448
DNAJC8	0.0180611	8.42399	0.249689	0.805301	0.910527
CBR4	-0.0321774	3.70999	-0.249777	0.805234	0.910527
CCDC18	-0.0262384	5.74114	-0.249528	0.805424	0.910589
ARHGAP27	0.0377504	3.63285	0.249041	0.805796	0.910628
PTPLA	0.0224912	5.08639	0.249218	0.805661	0.910628
GNG12	0.0150202	7.2554	0.249181	0.805689	0.910628
C15orf40	-0.0520801	4.44436	-0.249037	0.805799	0.910628
RP11-217B7.2	-0.108913	-0.521859	-0.249188	0.805684	0.910628
AC004148.1	0.102144	-0.0436298	0.248735	0.80603	0.910811
CCDC47	0.0124672	6.79497	0.248614	0.806122	0.910839
HDHD3	0.0289366	2.15096	0.247954	0.806625	0.911176
MCART1	-0.0487305	1.81761	-0.248115	0.806503	0.911176
LRIG2	-0.0512729	1.56846	-0.247975	0.80661	0.911176
IFIT1	0.0706896	2.0168	0.247759	0.806774	0.911191
TTLL12	0.0276683	5.97147	0.247814	0.806732	0.911191
C12orf34	0.0805305	0.774138	0.247622	0.806879	0.911214
RP11-278L15.1	-0.139807	-1.33323	-0.247554	0.806931	0.911214
TMEM55A	-0.0449957	3.8896	-0.246749	0.807546	0.911831
VGLL4	-0.0330235	4.97309	-0.246545	0.807701	0.91193
AC063943.1	0.0449545	2.7152	0.246396	0.807815	0.911981
FOXF1	-0.0437195	2.89154	-0.246183	0.807977	0.912087
PCYOX1	-0.0210873	6.29683	-0.246047	0.808081	0.912127
AC010894.3	0.072561	0.587577	0.245741	0.808315	0.912148
VAMP7	-0.0209127	3.99346	-0.245665	0.808373	0.912148
DCLRE1B	-0.0259493	4.40505	-0.245786	0.808281	0.912148
TMUB1	-0.0286461	3.42837	-0.245685	0.808358	0.912148
CDKN1B	-0.0299164	4.71082	-0.245577	0.80844	0.912148
HMGN1	0.0245502	6.08503	0.24526	0.808683	0.912208
SNAPC4	0.0240976	3.76275	0.245197	0.808731	0.912208
WDR43	-0.0199355	8.20752	-0.24515	0.808766	0.912208
SUN1	-0.0284204	5.49236	-0.245315	0.80864	0.912208
SURF1	0.0177058	5.29575	0.244898	0.808959	0.912348
LAMTOR1	-0.021065	7.45092	-0.244695	0.809114	0.912446
AC115088.2	-0.0937454	-0.064888	-0.244219	0.809477	0.912779
RP11-443B7.1	0.0661132	1.25153	0.243382	0.810117	0.91284
PELI2	0.0509421	2.27777	0.243552	0.809987	0.91284
ZNF669	0.0289081	3.07938	0.24369	0.809882	0.91284
GLG1	0.0279039	7.15559	0.243075	0.810352	0.91284
GFER	0.0274709	4.28878	0.243729	0.809852	0.91284
ZNF330	0.0251964	4.34113	0.243189	0.810265	0.91284
RHOC	0.0166189	6.80343	0.243298	0.810182	0.91284
GPX1	-0.0176166	7.61698	-0.243318	0.810166	0.91284
RAD51AP1	-0.0248939	5.76636	-0.243853	0.809758	0.91284
FGFRL1	-0.0269215	4.00389	-0.243151	0.810294	0.91284
PHF1	-0.0320907	2.94935	-0.24339	0.810111	0.91284
MTRNR2L1	-0.051032	4.86731	-0.243382	0.810117	0.91284
NEDD4L	-0.0295766	6.90829	-0.242939	0.810456	0.912881
CRYBG3	0.0492967	1.66859	0.242731	0.810615	0.912903
SPIN4	0.0345651	4.84839	0.242664	0.810666	0.912903
MCM3AP	0.0193891	4.78255	0.242646	0.81068	0.912903
STARD10	0.055703	1.14902	0.242551	0.810752	0.912907
TIGD3	0.138344	-0.720508	0.242201	0.81102	0.913131
DCUN1D1	-0.0218626	5.14292	-0.24209	0.811105	0.913151
ME3	0.032186	3.45752	0.241809	0.811319	0.913315
KLHL4	-0.0648165	3.92837	-0.241495	0.811559	0.913508
ANGPTL2	-0.0632508	4.56907	-0.240914	0.812004	0.913932
AC009171.1	-0.100373	-0.532635	-0.240822	0.812074	0.913934
UGDH	-0.0278478	3.99189	-0.240678	0.812184	0.913981
AL359236.1	0.119905	-0.880915	0.240278	0.81249	0.914043
FOXO3	0.0261352	5.17129	0.240264	0.812501	0.914043
VAPA	-0.0183322	7.63497	-0.240486	0.812331	0.914043
NDST2	-0.0251632	2.9121	-0.240183	0.812563	0.914043
F11R	-0.0677958	3.27725	-0.240159	0.812581	0.914043
RRNAD1	0.0321122	3.82363	0.239811	0.812847	0.914215
SURF6	-0.0221953	6.1918	-0.239779	0.812872	0.914215
AC007390.5	0.0258101	5.1439	0.239498	0.813087	0.914381
HAGHL	0.0412028	3.21417	0.239241	0.813284	0.914525
HPS5	0.0205536	4.57565	0.239144	0.813358	0.914531
FTL	0.0196172	10.2042	0.238891	0.813551	0.914672
GNAO1	-0.148063	-0.517355	-0.238671	0.81372	0.914785
C5orf43	-0.0322996	5.55099	-0.238387	0.813937	0.914798
NOD1	-0.0333633	2.69839	-0.238471	0.813873	0.914798
MBD1	-0.0364569	4.89861	-0.238437	0.813899	0.914798
RPAP1	0.0265731	4.50264	0.238208	0.814074	0.914839
FMNL1	0.024645	4.7073	0.23816	0.81411	0.914839
AC074138.3	0.103701	-0.409234	0.237145	0.814887	0.91484
AC016251.2	0.0643468	0.60164	0.237086	0.814932	0.91484
AHNAK2	0.0638175	4.03807	0.237887	0.814319	0.91484
IL1R1	0.0427516	4.96423	0.237273	0.81479	0.91484
GNE	0.0394545	3.21291	0.237242	0.814813	0.91484
USP46	0.0331506	2.82625	0.237157	0.814878	0.91484
ATE1	0.0199738	4.73282	0.237215	0.814834	0.91484
SAMM50	0.0169347	6.33059	0.237876	0.814328	0.91484
DDIT3	-0.0459218	2.6985	-0.237191	0.814852	0.91484
BBS10	-0.0614267	-0.0596538	-0.237941	0.814278	0.91484
DLL3	-0.0650242	2.20728	-0.237403	0.81469	0.91484
FAT3	-0.180016	-2.7951	-0.237406	0.814687	0.91484
HAUS1	-0.0279848	4.61045	-0.236925	0.815056	0.914902
TAPT1	0.0253662	3.11315	0.236591	0.815312	0.915112
IRS2	-0.0239555	7.07333	-0.236302	0.815533	0.91513
TDRKH	-0.0512145	1.22936	-0.236403	0.815455	0.91513
Y_RNA.26	-0.0557631	1.10957	-0.236333	0.815509	0.91513
C9orf9	0.0693116	1.72431	0.23571	0.815986	0.91547
XPR1	0.0266188	3.59595	0.235638	0.816041	0.91547
SPHK1	-0.0461294	4.92813	-0.235676	0.816012	0.91547
HIST1H1C	-0.0526387	6.93371	-0.235536	0.816119	0.91548
TMEM22	0.0452434	2.79849	0.235316	0.816287	0.915515
ZNF574	0.025887	3.73882	0.235384	0.816236	0.915515
SRSF2	0.0197435	8.04824	0.234902	0.816604	0.915718
PMPCB	-0.016655	5.49062	-0.234987	0.816539	0.915718
FAM21C	-0.0748322	0.544897	-0.234732	0.816735	0.915787
RP11-1348G14.1	0.140707	-1.06253	0.23458	0.816851	0.915809
ZNF652	0.0313362	3.85226	0.234527	0.816892	0.915809
PSMD10	0.0251532	4.28639	0.234285	0.817077	0.915811
RETSAT	0.0201704	6.87151	0.234357	0.817022	0.915811
PTK2	-0.0246193	5.18372	-0.234256	0.817099	0.915811
CDC123	-0.0192597	7.10601	-0.23406	0.817249	0.915903
ISG20	0.0592208	1.06844	0.233935	0.817345	0.915934
CDC14B	-0.0328088	2.76335	-0.233845	0.817414	0.915934
IFT140	0.0686052	0.875995	0.233736	0.817497	0.91595
ALDH2	-0.0291289	4.31138	-0.233589	0.81761	0.916
NEK8	0.0812775	0.110405	0.233295	0.817835	0.916056
PKD2	0.0313809	3.83338	0.233355	0.817789	0.916056
ATXN3	-0.0162729	5.26654	-0.233082	0.817999	0.916056
ARSA	-0.0343719	3.56359	-0.233221	0.817892	0.916056
PKD1P6	-0.0429603	2.58421	-0.233076	0.818003	0.916056
ALG10B	-0.0318034	2.68757	-0.232857	0.818171	0.916168
GNG2	0.029659	4.12977	0.232753	0.81825	0.91618
TTC7B	0.168165	-0.423328	0.232612	0.818359	0.916224
LPXN	0.0400014	1.82209	0.232488	0.818454	0.916242
MRPS34	-0.0149177	8.04601	-0.232413	0.818511	0.916242
ZNF17	0.0369101	2.2427	0.232047	0.818791	0.916479
C1orf144	-0.0155761	6.50754	-0.231672	0.819079	0.916724
WDR53	0.031472	3.0161	0.23154	0.819181	0.916761
TRPV1	0.101352	-0.502439	0.231221	0.819425	0.91688
ATG2A	0.0266399	4.22157	0.231295	0.819368	0.91688
ADAL	-0.0197936	4.81625	-0.230942	0.819639	0.916975
ZNF350	-0.0661598	1.23699	-0.230932	0.819647	0.916975
RP11-293F5.2	0.0596699	1.07853	0.23033	0.820108	0.917339
USP35	-0.0475984	0.958546	-0.230328	0.820109	0.917339
RBPMS2	0.160308	1.36121	0.229926	0.820418	0.917377
PUSL1	0.0246195	3.59023	0.229939	0.820407	0.917377
PDCL	-0.0208739	4.54138	-0.230076	0.820302	0.917377
APEX1	-0.0524586	6.48518	-0.230186	0.820218	0.917377
MLXIPL	0.0829727	0.628325	0.229806	0.820509	0.917403
TERF2	-0.0232082	5.26226	-0.22954	0.820714	0.917555
RPL36A	0.0292504	9.77078	0.229203	0.820972	0.917613
CCNY	0.023216	6.46993	0.229301	0.820897	0.917613
STRAP	-0.0155456	7.81899	-0.229205	0.82097	0.917613
LPHN2	0.179119	-0.849684	0.228737	0.821329	0.917709
ZNF385B	0.0821182	1.22551	0.228559	0.821466	0.917709
PABPC1P3	0.0813159	-0.511307	0.228916	0.821192	0.917709
AC007362.1	0.0616411	1.66538	0.228706	0.821353	0.917709
MAFF	0.0316712	5.7688	0.228492	0.821517	0.917709
CTBS	-0.0342312	3.09901	-0.228465	0.821538	0.917709
HIST1H2BJ	-0.0840169	-0.762824	-0.228564	0.821462	0.917709
TMEM107	0.0516333	4.32628	0.228238	0.821712	0.917826
IQCH	-0.0660129	0.046874	-0.22798	0.82191	0.917971
HSH2D	0.0408011	1.90047	0.227377	0.822373	0.918181
C10orf114	0.0321896	3.56896	0.227548	0.822242	0.918181
NBPF3	-0.0435811	1.81673	-0.227533	0.822253	0.918181
QPCT	-0.09583	0.774148	-0.227394	0.82236	0.918181
RCOR2	0.0863344	2.2075	0.226974	0.822682	0.918406
ERH	-0.0142373	8.12139	-0.226845	0.82278	0.918406
ASAH1	-0.0185966	4.30659	-0.226891	0.822746	0.918406
FKBP8	0.0348129	2.36305	0.226632	0.822944	0.918512
DENND1A	-0.0320616	3.69584	-0.225993	0.823435	0.918983
MGAT5	-0.0234176	4.86102	-0.225732	0.823635	0.919129
MAPK6	0.0141094	6.1253	0.225629	0.823714	0.919141
PFN4	0.0820477	-0.22208	0.225336	0.823939	0.919162
VIPAR	0.0240564	3.76308	0.225375	0.823909	0.919162
RHEB	0.018226	7.0906	0.225489	0.823821	0.919162
ZFP14	0.0531193	1.07094	0.224833	0.824325	0.919332
ANGEL1	0.0333472	2.15073	0.224863	0.824302	0.919332
SSBP4	-0.0294601	5.27203	-0.22496	0.824227	0.919332
ENTPD7	-0.0482737	1.09322	-0.224779	0.824366	0.919332
PHF20L1	0.0268482	6.47738	0.224417	0.824644	0.919565
ZNF436	0.051117	2.1769	0.224133	0.824862	0.919732
AC108134.4	-0.0342637	2.73684	-0.223924	0.825023	0.919834
TMEM86A	0.114066	-0.675701	0.223273	0.825522	0.919854
ADCK4	0.0467086	1.22814	0.223673	0.825215	0.919854
DPM3	0.0435121	5.79229	0.223475	0.825367	0.919854
PQLC3	0.0292272	2.79399	0.223502	0.825347	0.919854
CDKN1A	-0.0312375	4.38239	-0.223669	0.825219	0.919854
MAFB	-0.0766359	5.66802	-0.223279	0.825518	0.919854
PRRG4	-0.139643	-0.908847	-0.223413	0.825415	0.919854
ZNF773	-0.0645412	0.797323	-0.223139	0.825626	0.919893
C5orf4	0.0861507	0.286736	0.222687	0.825972	0.919919
RAB11FIP5	0.0212168	5.92239	0.22257	0.826062	0.919919
ZC3HC1	0.0191223	4.37224	0.222705	0.825959	0.919919
PITHD1	-0.0146924	5.21406	-0.223007	0.825727	0.919919
ALDH4A1	-0.0297579	3.13981	-0.222627	0.826019	0.919919
PGAM5	-0.0415581	4.16755	-0.222709	0.825956	0.919919
C9orf69	-0.0168047	6.09792	-0.222344	0.826236	0.919931
MUDENG	-0.0176428	4.33031	-0.222288	0.826279	0.919931
PRKCH	-0.0499122	2.23507	-0.222416	0.826181	0.919931
HCP5	-0.152309	-1.40077	-0.222186	0.826358	0.919941
C14orf139	0.0422843	2.4795	0.22161	0.8268	0.9202
NME7	0.0257593	4.18143	0.221593	0.826813	0.9202
CEP57	0.0139848	6.14825	0.221736	0.826703	0.9202
RPL10	-0.0319543	6.90295	-0.221524	0.826866	0.9202
DMC1	-0.0347085	2.88285	-0.221265	0.827065	0.920346
MTERFD1	0.0648445	3.03516	0.221116	0.82718	0.920397
ITGB2	0.140919	-0.650369	0.220978	0.827285	0.920403
CTD-2303K11.1	0.0908275	-0.591085	0.220785	0.827434	0.920403
C12orf73	0.0201043	3.87516	0.22075	0.827461	0.920403
TM9SF1	0.019181	4.07634	0.220888	0.827355	0.920403
C15orf61	-0.0172285	4.50609	-0.220526	0.827633	0.920441
GFM2	-0.0299951	3.69952	-0.220551	0.827614	0.920441
SAP30BP	-0.0167964	5.41485	-0.220263	0.827835	0.920513
RGS12	-0.0338101	2.41922	-0.22028	0.827822	0.920513
CIZ1	0.0210214	6.4707	0.220123	0.827942	0.920556
NFIB	0.0183636	6.57413	0.219631	0.82832	0.920899
MAFG	0.0219162	6.22535	0.219414	0.828488	0.920932
MGAT1	0.0128696	5.96784	0.219464	0.828449	0.920932
PTGER2	-0.0514113	3.44919	-0.219322	0.828558	0.920934
OSTM1	0.026136	4.31328	0.218994	0.82881	0.921061
PRKACB	-0.0237502	3.99019	-0.219056	0.828763	0.921061
GIP	0.0839391	-0.258639	0.21844	0.829236	0.921141
FAM123B	0.040222	3.01278	0.218428	0.829246	0.921141
AL136419.1	0.0271864	3.93067	0.218544	0.829156	0.921141
USP39	-0.0157453	5.79319	-0.218362	0.829296	0.921141
TNIK	-0.087964	3.889	-0.218546	0.829155	0.921141
FAM169A	-0.173853	-1.18074	-0.218755	0.828994	0.921141
GLI4	0.127791	-0.554811	0.218119	0.829483	0.92123
TRMT11	0.0318289	3.35545	0.217745	0.829771	0.92123
PRRC2C	-0.0186849	8.49593	-0.217881	0.829666	0.92123
TNNI3K	-0.0285167	2.45539	-0.218053	0.829533	0.92123
RBM43	-0.039023	2.45958	-0.217824	0.82971	0.92123
AC015917.2	-0.0468463	0.807443	-0.217631	0.829858	0.92123
ADAP1	-0.120441	-1.29787	-0.217675	0.829825	0.92123
RP11-298C3.2	0.0802251	-0.402409	0.217317	0.830099	0.921361
TAF9	0.0140243	7.03459	0.217133	0.830241	0.921361
CBARA1	-0.0169743	5.11484	-0.217112	0.830258	0.921361
SPRED1	-0.0194389	6.03566	-0.217285	0.830124	0.921361
STIP1	-0.0264893	7.91058	-0.217029	0.830321	0.921361
ZBTB48	0.0375971	1.71949	0.216049	0.831075	0.921702
KIF1B	-0.0131169	6.04596	-0.216039	0.831083	0.921702
FUBP3	-0.0154632	6.1265	-0.216519	0.830714	0.921702
KIAA1524	-0.0210546	6.2106	-0.216092	0.831042	0.921702
WRB	-0.0300304	2.69058	-0.216002	0.831111	0.921702
DNAL4	-0.0320613	3.21323	-0.216305	0.830878	0.921702
NDUFC1	-0.0365248	5.26535	-0.21622	0.830943	0.921702
PRRC2A	0.0253817	4.33261	0.215811	0.831258	0.921789
RP11-252P19.2	-0.12893	-0.753784	-0.215464	0.831525	0.922009
YIF1A	0.0147445	6.69612	0.215372	0.831596	0.92201
CBLN3	0.0778034	-0.296178	0.215268	0.831676	0.922023
OST4	-0.0256431	7.09319	-0.214644	0.832156	0.922479
ZNF562	0.0362073	2.30373	0.214454	0.832302	0.922564
ZNF790	0.123484	-1.04005	0.214305	0.832417	0.922574
SVIP	-0.0272447	5.86977	-0.214263	0.832449	0.922574
TPP2	0.015043	5.93951	0.214018	0.832638	0.922707
TSFM	-0.0479249	5.49951	-0.21386	0.832759	0.922765
HHIPL2	0.0673294	0.178581	0.213579	0.832975	0.922928
BLVRB	-0.0203865	4.76374	-0.213367	0.833138	0.922956
RP1-211D12.3	-0.0738053	0.416006	-0.21345	0.833075	0.922956
AL365502.1	0.0555662	0.295731	0.213273	0.833211	0.922959
FANCC	-0.0204995	3.78695	-0.213098	0.833345	0.923032
UPK3B	0.0706522	0.38744	0.212826	0.833555	0.923188
C5orf42	0.0637658	4.75951	0.212691	0.833659	0.923226
TMEM17	0.0356842	2.10202	0.212523	0.833788	0.92326
BMPER	-0.144937	-0.917529	-0.212472	0.833827	0.92326
PHF8	-0.0256262	4.24608	-0.21178	0.834361	0.923774
PLAC8	0.0461054	5.711	0.211445	0.834618	0.923818
KLHL2	0.0402603	3.01144	0.21145	0.834615	0.923818
NGDN	0.02485	6.48842	0.211536	0.834548	0.923818
RP5-1073O3.7	-0.108041	-1.11838	-0.211369	0.834677	0.923818
CTCF	0.0192788	7.0425	0.211274	0.83475	0.923822
ENY2	-0.0236118	7.50102	-0.210812	0.835106	0.92414
SLC3A2	-0.0212532	7.69663	-0.210617	0.835256	0.924229
TRIM46	-0.0586763	0.261066	-0.210475	0.835365	0.924274
ZMYM4	0.0145461	5.12795	0.210325	0.835481	0.924325
NRG1	0.0697792	1.27462	0.210226	0.835557	0.924333
CTB-161M19.3	0.0688219	0.00803345	0.209969	0.835755	0.924399
AKR1B1	0.0578039	9.8757	0.209983	0.835745	0.924399
PRDX5	0.0204899	6.24718	0.209772	0.835906	0.924413
EP400	0.0203188	5.09634	0.20981	0.835877	0.924413
PVRL3	0.0242443	5.439	0.209196	0.83635	0.924751
SHC4	-0.044807	1.38803	-0.209212	0.836338	0.924751
DENND5B	0.022688	5.18864	0.209039	0.836472	0.924809
FICD	-0.0266789	2.9871	-0.208886	0.836589	0.924862
ARHGEF37	0.0430056	0.957348	0.208645	0.836775	0.924915
TMEM97	0.0195132	5.42282	0.208654	0.836768	0.924915
CPEB4	-0.0218162	5.36863	-0.208491	0.836893	0.924925
FAM96B	-0.029361	7.6323	-0.208453	0.836923	0.924925
MRPL50	0.0250346	4.1928	0.207788	0.837435	0.925415
GPATCH8	-0.0167807	5.88979	-0.20734	0.837781	0.92572
DYRK1A	0.0168732	4.51888	0.207193	0.837894	0.925769
CEP76	-0.0368443	2.57976	-0.207097	0.837968	0.925775
MRPL23	-0.0321648	3.33932	-0.206783	0.83821	0.925889
FAM116B	-0.104547	-1.04206	-0.206784	0.838209	0.925889
RAD21	-0.0185234	8.65813	-0.206193	0.838665	0.926238
LZIC	-0.0198369	4.44056	-0.206241	0.838628	0.926238
C19orf6	-0.0166347	6.05431	-0.205839	0.838938	0.92633
APH1A	-0.020367	7.18703	-0.205815	0.838956	0.92633
RP4-604K5.1	-0.0230845	7.05797	-0.205979	0.838829	0.92633
RAB18	-0.015764	6.27943	-0.205373	0.839297	0.926524
ZNF616	-0.0352106	1.43666	-0.205406	0.839271	0.926524
SC22CB-1E7.1	-0.0429547	5.77861	-0.205318	0.83934	0.926524
CYGB	0.0444136	7.55179	0.205042	0.839552	0.926527
EEF1E1	0.0231269	6.04006	0.204955	0.839619	0.926527
SOD2	0.021573	6.20189	0.20514	0.839477	0.926527
NCRNA00263	-0.0810247	-0.598161	-0.205022	0.839568	0.926527
AC108488.4	0.0923152	-0.845192	0.20477	0.839762	0.926608
GTF2E2	0.016444	5.36046	0.204442	0.840015	0.92681
UBE2A	0.0174596	6.11491	0.204237	0.840173	0.926832
SENP5	0.0163745	4.43419	0.204252	0.840161	0.926832
HSPB11	-0.0326087	6.37383	-0.204111	0.84027	0.926862
SLC39A13	-0.0186786	5.37973	-0.204014	0.840345	0.926868
SRR	0.0608906	0.803937	0.203457	0.840774	0.927173
RP11-269F19.4	0.0556783	-0.314053	0.203387	0.840829	0.927173
ARF6	0.0155478	6.42476	0.203458	0.840774	0.927173
BAAT1	0.014717	4.95791	0.203004	0.841124	0.927421
ZDHHC2	0.0577748	2.38697	0.20248	0.841528	0.927714
LONP1	-0.0181304	4.63348	-0.202508	0.841507	0.927714
ZNF579	-0.020227	4.67799	-0.202282	0.841681	0.927806
UNC13A	-0.148954	-2.29992	-0.202157	0.841778	0.927836
RP11-3K24.1	0.0877506	-0.0268265	0.201846	0.842018	0.928024
C14orf101	0.0257089	3.27156	0.201516	0.842272	0.928024
HAUS7	0.0254996	4.5188	0.201408	0.842355	0.928024
CCDC59	0.0208997	5.6378	0.201127	0.842573	0.928024
UTP15	0.0183586	3.76631	0.201358	0.842394	0.928024
MRPS23	0.0170396	5.99463	0.201156	0.84255	0.928024
NCAPG	-0.0187746	6.38835	-0.201209	0.842509	0.928024
H2AFV	-0.0206988	8.29774	-0.201389	0.84237	0.928024
CDKN3	-0.0222763	6.13318	-0.20156	0.842238	0.928024
NISCH	0.0217223	3.67323	0.20084	0.842794	0.928191
PDXK	-0.0179744	5.30439	-0.200496	0.843059	0.928407
GALK1	-0.0252515	4.60833	-0.200056	0.843399	0.928704
ABCF1	-0.0168738	7.62749	-0.199916	0.843507	0.928747
ALKBH7	0.0244887	3.28015	0.199681	0.843688	0.92887
SKA2	0.0131746	6.65984	0.199362	0.843935	0.929065
JHDM1D	0.0657946	0.39171	0.198759	0.844401	0.92947
ARIH2	-0.0116715	7.19114	-0.198647	0.844487	0.92947
CHEK1	-0.0190266	5.32663	-0.198615	0.844512	0.92947
C18orf19	-0.0164706	5.33368	-0.198213	0.844822	0.929735
SSSCA1	-0.0184851	4.68426	-0.197929	0.845041	0.929823
ZBED1	-0.0432726	5.39721	-0.197936	0.845036	0.929823
CPEB2	0.0506649	2.1465	0.197804	0.845138	0.929853
FAM63B	-0.0220154	4.77249	-0.197178	0.845621	0.930309
POFUT2	-0.0230214	3.14509	-0.196945	0.845801	0.93043
PHB2	-0.0122734	8.42995	-0.196659	0.846022	0.930596
ANKRD18B	-0.0454843	1.62254	-0.196461	0.846175	0.930624
CCL20	-0.121694	1.65702	-0.196447	0.846186	0.930624
TBRG1	0.0128503	5.96609	0.196263	0.846328	0.930703
RNASEH2A	0.0129512	6.33406	0.195897	0.846611	0.930842
SNRPD2	-0.0113769	8.4473	-0.195829	0.846663	0.930842
PSMC6	-0.0129832	7.52264	-0.195927	0.846587	0.930842
EXTL3	0.0228351	3.85704	0.195703	0.84676	0.930872
DSCR3	0.0325171	2.96325	0.194907	0.847376	0.931319
LSM14B	0.0156021	5.17123	0.194961	0.847334	0.931319
SPIRE1	-0.0145365	4.92656	-0.194918	0.847367	0.931319
LBX2	0.0764027	0.229155	0.194045	0.848041	0.931687
UBE3C	0.0145649	6.69276	0.194159	0.847954	0.931687
SUPT4H1	-0.0113688	7.27447	-0.194318	0.847831	0.931687
ZNF205	-0.0373749	2.76813	-0.194124	0.847981	0.931687
RP11-40C6.2	-0.0457565	0.426279	-0.194022	0.848059	0.931687
JMJD1C	0.018636	5.56814	0.193478	0.84848	0.931997
RP11-611D20.2	-0.0540268	1.81337	-0.193494	0.848468	0.931997
POU2F2	0.0974306	0.307877	0.193268	0.848642	0.932098
CDC73	0.0107868	6.30703	0.192996	0.848853	0.932141
C2orf43	-0.0238534	3.96775	-0.192981	0.848864	0.932141
ZNF628	-0.0313176	2.84915	-0.192946	0.848891	0.932141
RP3-404F18.2	-0.0476398	0.629528	-0.192814	0.848993	0.932177
ZNF549	0.0537817	0.327072	0.192567	0.849185	0.932234
UBE2D2	0.0116876	7.72858	0.192568	0.849183	0.932234
ZNF280B	0.0478426	2.86293	0.192373	0.849334	0.932322
C22orf29	-0.0181181	4.49198	-0.192019	0.849608	0.932546
C20orf94	-0.0322309	3.35922	-0.191615	0.84992	0.932812
COQ10A	0.0361053	2.02239	0.191458	0.850042	0.932869
AARS2	0.0187433	3.35149	0.191278	0.850181	0.932918
DGUOK	0.0158846	6.76057	0.191219	0.850226	0.932918
CCDC43	-0.0164227	5.31479	-0.190965	0.850423	0.933057
RP11-864N7.2	0.0453636	1.53225	0.19059	0.850713	0.933223
RP11-10E18.6	0.0336732	2.47072	0.190598	0.850707	0.933223
CTC-325J23.2	0.0614509	-0.482065	0.19036	0.850891	0.933244
SPICE1	0.0297064	2.47192	0.190388	0.850869	0.933244
CLCN6	-0.0230026	2.76449	-0.190294	0.850942	0.933244
CYBA	0.0273051	5.13598	0.189812	0.851314	0.933412
TMED5	0.0132866	5.49124	0.189931	0.851223	0.933412
MTMR4	-0.0198103	4.82027	-0.189835	0.851297	0.933412
MAP2K3	-0.0358133	4.31813	-0.189735	0.851375	0.933412
MRPS11	0.0220317	5.75098	0.189365	0.85166	0.933572
FBXW8	0.0179136	3.68995	0.189379	0.85165	0.933572
CCBL2	0.0296354	3.61163	0.189229	0.851766	0.933611
SEC24B	-0.0231119	2.73426	-0.187517	0.853091	0.934987
ZNF100	0.0356031	2.06596	0.187311	0.85325	0.935025
FRG1B	-0.0110867	5.35457	-0.187201	0.853335	0.935025
SH3PXD2A	-0.0226306	4.62993	-0.187235	0.853309	0.935025
MYB	0.0680926	-0.529381	0.186774	0.853666	0.93508
RP11-15J10.1	0.0451416	-0.0600899	0.186853	0.853604	0.93508
TMEM149	0.0319853	2.29486	0.187011	0.853482	0.93508
TBK1	-0.0262776	3.52945	-0.186779	0.853661	0.93508
TIMM13	-0.0169297	6.66066	-0.186535	0.85385	0.935206
KLHL7	0.0353066	3.45828	0.186363	0.853984	0.935276
STT3A	0.0128289	7.01319	0.185904	0.854339	0.935422
AK1	-0.0162074	5.10855	-0.18592	0.854326	0.935422
TMEM69	-0.0221797	4.54959	-0.185855	0.854377	0.935422
PSTPIP2	-0.0409192	3.36225	-0.185828	0.854398	0.935422
ZNF343	-0.018844	3.6683	-0.185737	0.854468	0.935423
RP11-159F24.5	0.108883	-0.948334	0.185497	0.854654	0.935522
UBE2J1	0.030314	2.03053	0.18544	0.854698	0.935522
RPA3	0.0176383	6.5097	0.185205	0.85488	0.935568
EPDR1	-0.0314932	5.09404	-0.185241	0.854852	0.935568
NFIA	0.0346871	5.3782	0.184963	0.855067	0.935696
WASF1	-0.0251193	3.90209	-0.184733	0.855245	0.935814
KRAS	-0.0127539	6.33068	-0.184205	0.855655	0.936185
AC008105.1	0.0605765	0.00911218	0.184048	0.855776	0.93621
ZNF627	0.0282973	2.21094	0.183994	0.855818	0.93621
RP1-68D18.2	0.0406594	2.22056	0.183806	0.855963	0.936293
MIS12	-0.0331908	3.65097	-0.183667	0.856071	0.936334
IRF2BP1	0.0688447	-0.68432	0.183234	0.856406	0.936408
ZNF776	0.036789	2.18594	0.183037	0.856559	0.936408
THAP11	0.0190571	5.95422	0.183113	0.8565	0.936408
PCGF5	0.015148	4.95771	0.183155	0.856467	0.936408
THRAP3	0.0133406	7.87583	0.183183	0.856446	0.936408
SLC25A12	-0.0230575	3.55575	-0.18304	0.856556	0.936408
EFHC1	-0.0416652	2.04326	-0.182727	0.856799	0.936594
AC010150.1	-0.0692381	0.0549317	-0.182632	0.856872	0.936598
RP11-126H7.3	0.0432834	1.38284	0.182192	0.857214	0.936894
RAB31	0.0227832	7.95241	0.181825	0.857498	0.936975
HPRT1	0.0188736	5.53081	0.181908	0.857433	0.936975
SEC63	-0.0106413	5.85429	-0.181892	0.857446	0.936975
SH3BP5	0.0306846	5.64707	0.181576	0.85769	0.937032
EIF2C4	0.0300573	2.11994	0.181593	0.857677	0.937032
RANBP9	0.0269493	4.49626	0.181195	0.857986	0.937279
AC011357.1	-0.210912	-1.53796	-0.181039	0.858107	0.937334
KCTD11	0.0642765	1.08712	0.180692	0.858375	0.937551
MRPL18	0.0202238	6.57125	0.1805	0.858525	0.937562
EIF2B2	0.0128769	5.51478	0.180444	0.858568	0.937562
MRPL49	-0.0189739	6.43864	-0.180407	0.858596	0.937562
AC005534.9	0.0987249	-0.928477	0.180134	0.858808	0.937563
TACC1	0.019311	6.71964	0.180141	0.858803	0.937563
DDB1	-0.0149561	7.7035	-0.180141	0.858802	0.937563
PLCH2	-0.111468	-0.904724	-0.179688	0.859154	0.937864
GMCL1	-0.0157596	5.51419	-0.179369	0.859401	0.938058
TTC27	0.0262915	3.4641	0.178926	0.859744	0.938356
RHBDF1	0.0215566	4.52934	0.178775	0.859861	0.938407
EIF2B4	0.0170487	5.17553	0.178451	0.860113	0.938605
CTD-2003C8.1	-0.0293001	4.04348	-0.178275	0.860249	0.938677
DCI	0.011965	5.55701	0.178017	0.860449	0.938818
AC093484.6	0.0516456	1.70962	0.17745	0.860888	0.939068
DLEU1	-0.0159926	4.86511	-0.177621	0.860756	0.939068
KLHL26	-0.0180456	3.56236	-0.177501	0.860849	0.939068
CNTN3	0.16946	-1.62985	0.177082	0.861174	0.939226
C9orf156	-0.0227675	3.37971	-0.177153	0.861119	0.939226
TAZ	0.0211886	4.33639	0.176406	0.861698	0.939721
TRAPPC5	0.0122064	5.54617	0.17626	0.861812	0.939768
VPS41	0.018084	4.30246	0.175733	0.86222	0.93983
GNAI3	0.0103167	6.8579	0.175978	0.86203	0.93983
MFSD3	-0.0184326	6.21974	-0.175801	0.862167	0.93983
CDC45	-0.0307404	5.8108	-0.175941	0.862058	0.93983
WDR70	-0.0427368	4.89896	-0.175871	0.862113	0.93983
ALOX15B	-0.0368951	2.98713	-0.175562	0.862353	0.939898
SYT17	0.150648	-1.13448	0.175038	0.862759	0.940085
RP11-111F5.4	0.0536544	-0.577198	0.174742	0.862989	0.940085
CTD-3184A7.4	0.0328683	3.72675	0.174356	0.863288	0.940085
AC002055.4	0.0320257	1.87255	0.175071	0.862734	0.940085
ZBTB20	0.0273099	3.99432	0.174389	0.863263	0.940085
SUV420H2	0.0191403	3.63568	0.174571	0.863122	0.940085
CANT1	0.0123512	5.71213	0.174344	0.863298	0.940085
VDAC2	0.0103172	7.30589	0.174572	0.863121	0.940085
MPP1	-0.0168562	4.70454	-0.17465	0.86306	0.940085
IQCK	-0.0380402	2.07359	-0.174436	0.863226	0.940085
HIST1H3G	-0.0497396	-0.210547	-0.174955	0.862823	0.940085
MTA2	-0.0137418	6.85426	-0.174202	0.863408	0.940128
AP1S1	0.0277834	4.52071	0.173952	0.863602	0.940204
TSSC4	0.0216627	4.68208	0.173931	0.863618	0.940204
DACT2	-0.0418217	3.30584	-0.173588	0.863884	0.940417
AKAP17A	-0.0287557	5.0871	-0.173292	0.864114	0.940591
EIF3M	0.0175148	7.73746	0.173136	0.864235	0.940646
ABL2	-0.0131178	6.31644	-0.173028	0.864318	0.94066
RP11-666A20.1	0.0294118	2.22714	0.172837	0.864467	0.940745
CYB5RL	-0.0357681	2.13444	-0.17259	0.864659	0.940878
SLC12A6	0.0201718	3.83306	0.172369	0.86483	0.940944
DNAJC25-GNG10	-0.0294168	2.43126	-0.17233	0.86486	0.940944
C2orf15	0.097549	-1.36259	0.172075	0.865058	0.940997
ATG13	-0.0117368	4.86355	-0.171995	0.865121	0.940997
RAB6A	-0.0129673	6.16549	-0.1721	0.865039	0.940997
MKLN1	0.0127972	5.91618	0.171735	0.865322	0.941063
CYB5R4	-0.0293208	2.03252	-0.171767	0.865297	0.941063
BHLHB9	-0.0354638	1.22055	-0.17152	0.865489	0.941169
NEIL1	0.0502609	1.94997	0.171202	0.865736	0.94136
KIAA0240	-0.0321044	3.07363	-0.171004	0.86589	0.941451
RINL	-0.039325	2.49832	-0.170576	0.866222	0.941696
LYL1	-0.112536	0.0313003	-0.170532	0.866256	0.941696
CH25H	0.0903723	-0.371765	0.170137	0.866562	0.94184
C8orf44	0.0400643	2.35353	0.17009	0.866599	0.94184
RP11-295G20.2	0.0350465	4.47517	0.170221	0.866497	0.94184
FBXO48	0.0661384	0.305143	0.169807	0.866819	0.941848
ALG13	0.031543	3.82335	0.169941	0.866715	0.941848
BTG1	0.0281223	6.50305	0.169884	0.866759	0.941848
ACAD11	0.0709244	-0.279106	0.169618	0.866965	0.941854
KIAA0895L	0.0295084	3.20568	0.169692	0.866908	0.941854
WDTC1	-0.0191336	3.09375	-0.168349	0.867951	0.942772
HIST1H2BK	-0.0359935	6.98068	-0.168395	0.867915	0.942772
ANKRD23	-0.0618065	-0.99333	-0.168199	0.868068	0.942822
PIM2	0.0152915	4.43073	0.168012	0.868212	0.942903
ATP8B3	0.0226731	2.78129	0.167748	0.868418	0.943049
NFATC2IP	-0.0112788	6.93066	-0.167524	0.868592	0.943161
CRYZL1	-0.0188202	2.96111	-0.167145	0.868886	0.943404
ITGB1BP1	-0.0100225	6.44361	-0.166771	0.869176	0.943643
PMAIP1	0.0210137	5.07311	0.166661	0.869262	0.94366
SEC14L4	0.105051	-0.642214	0.165655	0.870044	0.943719
EFTUD1	0.0372417	3.6334	0.1655	0.870165	0.943719
ZBTB3	0.0199349	2.97937	0.165897	0.869855	0.943719
GORASP1	0.0189709	4.04145	0.166264	0.86957	0.943719
HMGB3	0.014805	5.64872	0.165905	0.869849	0.943719
EFTUD2	0.0110881	6.7347	0.16639	0.869473	0.943719
SEC61A1	-0.0128704	6.09712	-0.165976	0.869795	0.943719
C1orf122	-0.0170561	5.32323	-0.165736	0.869981	0.943719
SERF2	-0.0170672	9.8852	-0.165793	0.869937	0.943719
COL5A1	-0.0204961	7.09659	-0.165601	0.870086	0.943719
TOMM5	-0.0436653	0.826831	-0.16637	0.869488	0.943719
ACSM5	-0.11409	-0.986115	-0.165519	0.87015	0.943719
BTBD3	0.0247506	3.15891	0.165181	0.870412	0.943911
PSMA6	0.00959841	7.46561	0.165009	0.870546	0.94398
AS3MT	0.129036	-1.20595	0.164482	0.870955	0.944118
TRAPPC2	0.0221997	2.80561	0.164646	0.870827	0.944118
CHCHD3	-0.0243991	6.24744	-0.164601	0.870863	0.944118
C3orf33	-0.0287816	2.4842	-0.164565	0.87089	0.944118
ZNF2	-0.021086	1.9104	-0.164253	0.871133	0.944234
CENPP	0.0176691	3.75299	0.164085	0.871264	0.944282
ZNF830	-0.0178621	3.57118	-0.164014	0.871319	0.944282
ENPP2	-0.0634689	3.76248	-0.16392	0.871392	0.944285
CCDC17	0.0548178	-0.192803	0.163648	0.871603	0.94436
SIRT6	-0.0261486	3.19868	-0.163724	0.871544	0.94436
NRCAM	0.0198688	4.09506	0.163298	0.871875	0.944579
MAP1LC3B	-0.0185565	5.69963	-0.163094	0.872034	0.944674
ZNF426	0.031101	1.55285	0.162871	0.872208	0.944682
ZNF561	0.0249843	2.38397	0.162721	0.872324	0.944682
CAND1	0.0116457	6.54078	0.162837	0.872234	0.944682
SNHG1	-0.0161429	6.5901	-0.162808	0.872257	0.944682
NRBP2	0.0239331	3.15716	0.162448	0.872536	0.944688
WASF2	0.00891877	8.52059	0.16248	0.872511	0.944688
ARHGAP39	-0.0438543	0.559838	-0.162441	0.872542	0.944688
DHX57	-0.0185968	3.17258	-0.162195	0.872733	0.944819
RP11-103G8.2	-0.0465103	-0.49448	-0.161985	0.872896	0.944919
USP5	0.0182128	5.00826	0.161781	0.873055	0.945014
LYSMD4	0.0223953	2.55621	0.161677	0.873136	0.945025
LIN52	0.0183376	3.32826	0.161373	0.873372	0.945052
MT1P3	0.0162503	6.19265	0.16152	0.873258	0.945052
MOBKL1A	-0.0348655	0.914462	-0.161402	0.87335	0.945052
SNRNP200	-0.0100594	7.13927	-0.16087	0.873764	0.945322
MFI2	-0.0267109	6.65496	-0.160906	0.873735	0.945322
BAK1	-0.0206095	4.41557	-0.160719	0.873881	0.945372
C17orf86	-0.037235	1.94301	-0.160533	0.874025	0.945376
AL158068.1	-0.0509512	-0.265048	-0.160573	0.873994	0.945376
TIGD1L2	0.0489709	0.30205	0.15963	0.874728	0.945447
AC135782.1	0.0395941	0.702453	0.160053	0.874399	0.945447
CD14	0.0381921	3.07526	0.15984	0.874564	0.945447
RP5-1187M17.10	0.0289724	1.76697	0.15985	0.874556	0.945447
ZFP161	0.0238358	3.08353	0.159666	0.8747	0.945447
OTUD4	0.0179491	4.37112	0.160329	0.874184	0.945447
PACS1	-0.0153479	4.32766	-0.159755	0.874631	0.945447
GATA6	-0.0240074	2.81433	-0.160164	0.874312	0.945447
RP11-484D2.3	-0.0678029	-1.05382	-0.160164	0.874313	0.945447
TXNDC9	0.0117723	4.72565	0.159504	0.874826	0.945477
ATF3	0.0860052	-0.795035	0.158565	0.875556	0.9455
RP11-244H3.1	0.0439312	0.399778	0.159035	0.875191	0.9455
ZDHHC6	0.0137991	5.81228	0.158676	0.87547	0.9455
NIPA2	0.00988165	6.6281	0.158863	0.875324	0.9455
ERO1L	-0.0120188	6.1396	-0.158385	0.875696	0.9455
COMMD3	-0.0135852	5.94832	-0.15872	0.875436	0.9455
UBA5	-0.0168409	4.59859	-0.159063	0.875169	0.9455
CCDC93	-0.0172448	4.15981	-0.158543	0.875573	0.9455
AC002472.9	-0.0335032	1.67507	-0.158474	0.875627	0.9455
LDHC	-0.0605739	0.642929	-0.158427	0.875664	0.9455
VSIG8	-0.0659853	-1.09197	-0.158942	0.875263	0.9455
CCDC102B	-0.086175	1.1802	-0.158593	0.875535	0.9455
U6.28	0.0537981	-0.41599	0.157967	0.876021	0.945775
NOP56	0.00985998	8.82994	0.157701	0.876228	0.945921
NOSIP	0.0135868	5.59877	0.157449	0.876424	0.946057
ZNF573	0.0377931	1.49378	0.157156	0.876652	0.946101
ABCF3	-0.0183466	3.70923	-0.157124	0.876677	0.946101
PLEKHO2	-0.0212377	3.87253	-0.157296	0.876543	0.946101
TSPAN32	0.0710382	0.765468	0.156517	0.877149	0.946534
ARHGAP5	0.0138402	6.55852	0.156235	0.877369	0.946619
XRCC3	-0.0191903	3.80555	-0.156255	0.877354	0.946619
PON3	0.0749434	0.17347	0.156008	0.877546	0.946733
BBS5	0.0345044	2.09994	0.15581	0.8777	0.946822
C17orf70	0.0204345	3.44433	0.155426	0.877999	0.947068
SH3BP4	-0.0208446	7.31679	-0.155143	0.878219	0.947229
ANO1	-0.10048	0.914189	-0.154857	0.878442	0.947393
OSGEP	0.0173319	4.16819	0.154738	0.878534	0.947417
CLPTM1	-0.0189702	5.33536	-0.154583	0.878655	0.947471
RP11-10K16.1	-0.0827413	-1.10835	-0.15433	0.878852	0.947606
MRPL32	0.0310882	4.7974	0.153841	0.879233	0.947804
CYBRD1	0.0251163	4.49352	0.153841	0.879232	0.947804
RPL32P3	-0.0175531	3.34823	-0.153822	0.879248	0.947804
CDCA4	0.0192396	7.00801	0.153243	0.879698	0.948213
PEX6	0.0501103	0.666904	0.15248	0.880292	0.948297
IRF2BPL	0.0156004	7.99908	0.152701	0.88012	0.948297
TMEM147	-0.0127642	7.55314	-0.152483	0.88029	0.948297
SPATA2	-0.0198548	4.64914	-0.152414	0.880344	0.948297
CABP4	-0.0207715	2.86473	-0.152605	0.880195	0.948297
SEC61A2	-0.0212323	2.8475	-0.152947	0.879929	0.948297
HELB	-0.0389603	0.560102	-0.152784	0.880056	0.948297
RABL2A	-0.0463621	-0.138031	-0.15295	0.879926	0.948297
RP11-574K11.16	-0.0405749	0.0548091	-0.152269	0.880457	0.948342
DHCR7	0.0200102	4.82233	0.151775	0.880842	0.94868
TTC28	0.050449	1.23009	0.15127	0.881234	0.948951
IRF1	-0.0155878	6.27581	-0.151348	0.881174	0.948951
PLEKHH2	0.0498854	0.603379	0.150737	0.88165	0.949288
TUBA1A	0.0490968	4.75956	0.150686	0.881689	0.949288
C18orf45	-0.0169789	3.73777	-0.15016	0.882099	0.949603
NAF1	-0.02583	2.25242	-0.150071	0.882169	0.949603
ZNF597	-0.0476176	-0.30005	-0.150036	0.882196	0.949603
DSTNP2	-0.0305724	1.54554	-0.149823	0.882362	0.949705
DUSP18	-0.0225011	2.35068	-0.149371	0.882714	0.950009
CTNS	0.0349497	2.30009	0.148941	0.883049	0.950034
SLC26A2	-0.0175642	7.70002	-0.148997	0.883005	0.950034
XRCC6BP1	-0.0232637	2.71421	-0.148884	0.883093	0.950034
UBA7	-0.0282456	1.46527	-0.148926	0.88306	0.950034
ZNF684	-0.0450129	0.877498	-0.149128	0.882903	0.950034
USP37	-0.0163229	5.59365	-0.148726	0.883216	0.95009
CLN5	0.0156675	4.3094	0.148538	0.883363	0.950171
FAM64A	-0.0302752	5.19127	-0.148411	0.883462	0.950201
ZBTB26	0.0181224	2.58444	0.147955	0.883818	0.950202
PHF17	0.0121883	5.47601	0.148291	0.883555	0.950202
TIMM9	0.0116079	5.32403	0.147973	0.883803	0.950202
THOP1	0.0102005	5.72161	0.148114	0.883693	0.950202
GALNT7	-0.0154037	3.75703	-0.148071	0.883726	0.950202
EBF1	0.165995	-1.78313	0.147516	0.884159	0.950492
COG4	0.0219646	4.93916	0.147133	0.884458	0.95056
ADCY9	-0.0418615	2.19645	-0.147231	0.884382	0.95056
GLIPR1L2	-0.0421824	0.467728	-0.147327	0.884307	0.95056
AC104759.1	-0.0903344	-0.963228	-0.147071	0.884506	0.95056
ENAH	0.0146766	7.83743	0.146739	0.884765	0.95067
NDUFAF4	0.0134252	4.59827	0.146665	0.884822	0.95067
PECI	-0.0107784	6.02736	-0.146824	0.884698	0.95067
CDKN2B	0.0295631	4.35882	0.146483	0.884965	0.950747
AL360181.1	-0.0219205	2.31194	-0.146286	0.885118	0.950835
RP11-395B7.4	0.032478	1.81471	0.146072	0.885285	0.950938
ZCCHC4	0.0339551	1.51466	0.145502	0.885729	0.951048
LIPT1	0.0293851	1.54668	0.145485	0.885743	0.951048
ASPHD1	0.0183212	2.9179	0.145669	0.885599	0.951048
RP4-798C17.5	-0.0247617	2.12763	-0.145775	0.885516	0.951048
LL22NC03-104C7.1	-0.0574154	-0.202075	-0.145539	0.885701	0.951048
PLEKHA8P1	-0.0485689	-0.015869	-0.14516	0.885996	0.951243
LYPD1	-0.10269	-1.16477	-0.145028	0.886099	0.951277
GGCX	-0.0104339	5.35866	-0.144506	0.886506	0.951485
FAM91A1	-0.0172926	5.82846	-0.144578	0.88645	0.951485
RP4-814D15.2	-0.0274602	3.06532	-0.144598	0.886434	0.951485
TCEAL4	-0.0117344	6.51474	-0.144312	0.886657	0.951517
TRAF1	-0.0372911	0.76595	-0.144285	0.886678	0.951517
ZNRF2	-0.0439432	1.77852	-0.144065	0.886849	0.951566
AC068234.1	-0.0526031	-0.533757	-0.144044	0.886866	0.951566
CRTC3	0.0233759	4.61058	0.14391	0.88697	0.951602
KIAA1109	-0.0145274	3.94352	-0.143783	0.887069	0.951632
LIPH	-0.0332596	1.94291	-0.143585	0.887223	0.95172
RPS27	0.0262653	5.80602	0.143132	0.887577	0.952
WDR25	-0.017193	2.92086	-0.143068	0.887627	0.952
SLC35A1	0.0169312	2.92802	0.142699	0.887915	0.952233
MX1	0.0804413	-1.03825	0.142143	0.888348	0.952239
AC005996.1	0.0447748	0.187175	0.142212	0.888295	0.952239
C7orf11	0.0149657	6.04299	0.142486	0.88808	0.952239
NDFIP2	-0.0211737	4.89249	-0.142457	0.888103	0.952239
PRDM15	-0.0429546	0.580528	-0.142283	0.888239	0.952239
RAB17	-0.0747608	1.57145	-0.142321	0.88821	0.952239
PSMC3	0.0134347	6.95982	0.141911	0.88853	0.952312
2011-09-01	-0.0130628	7.22897	-0.141873	0.888559	0.952312
SRGAP1	-0.00993651	6.42917	-0.141168	0.889109	0.952825
C1orf69	0.0194126	3.56877	0.140712	0.889465	0.952981
FAM73A	-0.0142486	3.92795	-0.140707	0.889468	0.952981
C14orf37	-0.0199713	2.44865	-0.140843	0.889363	0.952981
RPE	-0.0128986	5.44252	-0.140577	0.88957	0.953002
PTGR2	-0.0176879	3.03172	-0.1405	0.88963	0.953002
NCL	-0.00967035	10.6284	-0.139996	0.890023	0.953256
PAFAH1B3	-0.0101976	5.68105	-0.13974	0.890223	0.953256
GPATCH2	-0.0118165	4.35466	-0.140062	0.889972	0.953256
SART1	-0.015015	4.46089	-0.139739	0.890224	0.953256
TRPS1	-0.0224435	6.00666	-0.13991	0.890091	0.953256
EFR3A	-0.0142722	5.86113	-0.139453	0.890447	0.953418
CCDC102A	-0.0237587	2.29827	-0.139243	0.890611	0.953518
DDX49	-0.0136312	5.33664	-0.138834	0.89093	0.953692
FAM20B	-0.0173181	5.29579	-0.13871	0.891027	0.953692
ZBTB7B	-0.0187257	2.9977	-0.138763	0.890985	0.953692
ATG4A	-0.0241482	2.31392	-0.138669	0.891059	0.953692
RP11-627K11.1	0.0314777	1.86647	0.138312	0.891338	0.953914
POLRMT	-0.0143514	3.41507	-0.138156	0.891459	0.953968
TSPAN5	0.0231712	4.09175	0.138043	0.891547	0.953986
DOK4	0.0170618	4.61445	0.137278	0.892144	0.954395
NF2	-0.010657	6.02054	-0.137285	0.892139	0.954395
TMEM41B	-0.0130473	4.55945	-0.13745	0.89201	0.954395
TMEM167A	-0.00939571	6.53798	-0.136831	0.892493	0.954486
CXorf56	-0.0114407	4.39799	-0.136712	0.892586	0.954486
ANKHD1	-0.0139695	3.21305	-0.13699	0.892369	0.954486
MTHFSD	-0.0182164	3.16542	-0.136765	0.892545	0.954486
PMEPA1	-0.0192872	9.47946	-0.136962	0.892391	0.954486
NTHL1	-0.00965704	5.23371	-0.136439	0.892799	0.954561
SERPINF2	-0.0391516	0.282829	-0.136453	0.892788	0.954561
KRBA2	0.0516787	0.807632	0.136325	0.892888	0.95458
C17orf90	0.00945256	5.19525	0.136125	0.893044	0.95467
DVL1	0.0125456	7.20101	0.135947	0.893183	0.954743
RP11-810P12.1	0.0608278	-0.723217	0.134746	0.89412	0.954934
TAF12	0.0199943	4.16626	0.135404	0.893607	0.954934
UGGT2	0.0197939	5.15258	0.134711	0.894148	0.954934
AHDC1	0.0144454	5.90369	0.134995	0.893927	0.954934
ARHGEF2	0.0115962	6.46351	0.135185	0.893778	0.954934
GRPEL1	0.00976573	5.6587	0.134817	0.894065	0.954934
ATP6V1D	-0.0085445	5.8746	-0.134832	0.894054	0.954934
UACA	-0.0111037	7.44796	-0.13508	0.89386	0.954934
ZNF500	-0.0159072	3.36116	-0.135106	0.89384	0.954934
RP11-82L18.2	-0.0186789	2.70269	-0.135351	0.893648	0.954934
TTC28-AS1	-0.0202035	3.91657	-0.13522	0.893751	0.954934
SUV39H1	0.0135149	3.31159	0.134549	0.894275	0.954993
TADA2A	0.0132142	3.41845	0.134356	0.894425	0.955071
B4GALT3	0.0116516	5.01718	0.134273	0.89449	0.955071
IL11	0.0272059	4.34443	0.133987	0.894714	0.955179
TFIP11	0.0117802	4.69634	0.133961	0.894734	0.955179
RBM28	-0.0110337	5.67349	-0.133596	0.895019	0.95519
DNAJC25	-0.0141559	4.6168	-0.1337	0.894938	0.95519
PRNP	-0.0145263	8.40516	-0.133661	0.894968	0.95519
LGMN	-0.0159807	4.10045	-0.13358	0.895031	0.95519
OSR1	0.0379669	0.850333	0.133043	0.895451	0.95541
SREBF1	-0.0244746	3.62399	-0.133167	0.895354	0.95541
CTA-276O3.4	-0.0405937	-0.0961336	-0.13312	0.895391	0.95541
PSMC2	0.00865282	6.89701	0.132916	0.89555	0.955439
STX12	0.0106702	4.4464	0.1327	0.895718	0.955542
FAM50A	0.0106418	5.57376	0.132439	0.895922	0.955684
TNFAIP2	-0.0271607	5.99991	-0.132337	0.896002	0.955693
CHIC1	-0.0267376	0.872817	-0.132207	0.896104	0.955725
RP11-345P4.5	0.032161	3.38476	0.131916	0.896331	0.955815
COPZ2	-0.0226941	3.83312	-0.131924	0.896325	0.955815
LSP1	0.0343896	2.03288	0.13165	0.896538	0.955832
GRN	0.0170696	7.55568	0.13162	0.896562	0.955832
ACAT2	0.0161512	6.33635	0.131709	0.896493	0.955832
RP11-445N18.3	0.0466717	-0.824494	0.130621	0.897343	0.956485
BCORL1	0.0143408	4.75675	0.130685	0.897292	0.956485
TXNDC12	-0.0114853	6.30571	-0.13047	0.897461	0.956485
COL27A1	-0.0898733	1.18916	-0.130483	0.897451	0.956485
CCDC28B	0.0183332	3.86994	0.130106	0.897745	0.956636
KIAA0649	-0.0121829	4.37134	-0.130181	0.897686	0.956636
C3orf54	-0.0405168	0.458393	-0.129526	0.898198	0.957042
HHEX	0.0286722	2.03887	0.129309	0.898367	0.957137
TMEM92	0.0252281	2.66725	0.129229	0.89843	0.957137
PPP1R2	0.00962964	5.35709	0.128928	0.898666	0.957297
NOTCH1	-0.0241724	4.57454	-0.128854	0.898723	0.957297
BEST2	0.066029	-0.0462303	0.128546	0.898964	0.957412
RAB20	-0.0165357	4.35192	-0.128532	0.898975	0.957412
CHERP	-0.0116006	6.10567	-0.128357	0.899111	0.957481
PAPD7	0.025396	5.10756	0.128196	0.899238	0.957501
NBR1	0.0248511	6.39162	0.128058	0.899345	0.957501
C17orf85	-0.0219632	4.71013	-0.128088	0.899322	0.957501
RCBTB1	-0.0210864	2.40462	-0.127938	0.899439	0.957525
NRF1	0.0125493	3.46842	0.127614	0.899692	0.957718
CMYA5	-0.0507702	-0.538222	-0.127403	0.899858	0.957818
RP11-383C5.4	-0.0407156	1.20272	-0.127231	0.899991	0.957884
CTD-3074O7.5	0.0729872	-1.23933	0.127117	0.900081	0.957903
ZNF35	0.0188907	3.01289	0.126976	0.900191	0.957944
TYRO3	-0.0134795	3.76412	-0.12678	0.900344	0.958031
PHACTR4	0.00872342	6.7789	0.126402	0.900639	0.958269
ORC5	-0.016575	4.75504	-0.125854	0.901068	0.958649
GCLM	0.00884686	6.42621	0.125598	0.901268	0.958785
CTC-358I24.1	-0.016213	3.02755	-0.125398	0.901425	0.958799
U2.29	-0.0721674	-0.738343	-0.125426	0.901402	0.958799
FAM101B	-0.0357946	5.37869	-0.125051	0.901696	0.959011
EPHB3	-0.0699196	-1.52146	-0.124858	0.901847	0.959095
SNORA33	0.0429541	-0.110476	0.124731	0.901946	0.959125
AC112721.1	0.0319404	2.82722	0.124573	0.902069	0.959133
XPA	0.0119268	4.15034	0.124538	0.902097	0.959133
AQP1	-0.0399477	1.6385	-0.124297	0.902285	0.959256
ISL1	-0.0226595	2.42147	-0.124008	0.902511	0.95942
METTL3	0.0159632	4.89104	0.123452	0.902946	0.959549
SNRPA1	0.0156088	6.89033	0.123372	0.903009	0.959549
ZNF770	0.0107652	6.62862	0.123493	0.902914	0.959549
TOMM22	0.00867871	7.40503	0.123672	0.902774	0.959549
PPP2R3B	-0.029317	2.90431	-0.123211	0.903135	0.959549
DMBT1	-0.0358404	3.0258	-0.123266	0.903091	0.959549
AC131571.2	-0.0448897	-0.730438	-0.12331	0.903057	0.959549
SEC62	0.0111857	7.90376	0.123075	0.903241	0.959585
ZBTB2	-0.0178855	4.06866	-0.12292	0.903362	0.959632
MATN1	-0.0533917	-0.400696	-0.122836	0.903428	0.959632
C14orf79	0.0332762	0.80406	0.122522	0.903673	0.95974
PPM1M	0.0246123	2.20213	0.122546	0.903654	0.95974
PPIP5K1	0.0269506	1.39095	0.12172	0.904301	0.96032
SNX27	-0.00965596	5.63808	-0.12164	0.904363	0.96032
C22orf28	0.00779895	6.56847	0.121245	0.904672	0.960572
NNT	0.0224337	5.37578	0.121056	0.90482	0.960653
RPS17	0.0258788	1.32756	0.120655	0.905134	0.960853
HS1BP3	-0.0149531	3.24656	-0.120631	0.905153	0.960853
MTMR14	-0.0152301	3.4659	-0.120444	0.905299	0.960932
SNORD6	0.0532364	-0.624282	0.120052	0.905606	0.96118
MDM4	-0.00897896	5.58034	-0.119861	0.905755	0.96118
FKBP1B	-0.0132378	3.38657	-0.11988	0.90574	0.96118
HHLA3	-0.0220026	1.90227	-0.119778	0.90582	0.96118
SNORA76	-0.0222698	0.980558	-0.119644	0.905924	0.961215
LRSAM1	0.0209457	3.29079	0.119457	0.906071	0.961294
MT-CO3	0.011239	13.8506	0.118536	0.906792	0.961948
NEAT1	-0.0175224	9.14382	-0.118485	0.906831	0.961948
ATP6V0A1	0.0170037	4.16679	0.117997	0.907213	0.96213
PIK3C2B	-0.016823	2.27951	-0.118083	0.907146	0.96213
SH3TC2	-0.0234932	2.31961	-0.11799	0.907219	0.96213
UMPS	0.00645243	6.02598	0.117535	0.907575	0.962296
BMP1	-0.0167042	3.80821	-0.117514	0.907591	0.962296
CDAN1	-0.0168792	2.51659	-0.117563	0.907553	0.962296
ADAMTS16	0.0419762	2.60879	0.117037	0.907964	0.962399
RRAGB	0.0361083	0.586517	0.117113	0.907905	0.962399
GLYCTK	0.0122841	3.39777	0.116972	0.908016	0.962399
ING5	-0.0121383	4.62145	-0.116929	0.908049	0.962399
GPHN	-0.0168519	3.78123	-0.117145	0.90788	0.962399
RP11-169K16.4	0.0892887	-2.1721	0.113309	0.910883	0.962428
PI4KAP2	0.0542003	-0.975984	0.113946	0.910384	0.962428
PPAPDC1A	0.0501856	4.26705	0.116375	0.908483	0.962428
NEO1	0.0462706	1.74113	0.115393	0.909251	0.962428
RP11-383J24.5	0.0429688	-0.550046	0.113317	0.910877	0.962428
PPP4R1L	0.0356017	1.38758	0.116442	0.90843	0.962428
ZNF28	0.0279463	1.53196	0.115909	0.908847	0.962428
MBLAC1	0.0247448	0.950989	0.114208	0.910179	0.962428
ZCCHC3	0.0228649	0.427889	0.116254	0.908577	0.962428
ATG2B	0.0149281	3.39816	0.114445	0.909993	0.962428
C3orf38	0.0105829	4.27813	0.113847	0.910462	0.962428
HSPA5	0.0103843	9.85703	0.114482	0.909964	0.962428
ORC4	0.0103433	4.7424	0.114566	0.909899	0.962428
ADSS	0.00956158	5.99831	0.116469	0.908409	0.962428
SERP1	0.00760517	7.03906	0.11488	0.909653	0.962428
IK	-0.00634863	7.05899	-0.113564	0.910683	0.962428
FAM89B	-0.00952472	5.01582	-0.11345	0.910773	0.962428
SOCS5	-0.00980259	5.12537	-0.114693	0.909799	0.962428
RBL1	-0.00991321	5.47257	-0.116328	0.908519	0.962428
RNF213	-0.010309	5.61655	-0.113525	0.910714	0.962428
UBFD1	-0.0108723	4.87999	-0.116244	0.908585	0.962428
EPHB4	-0.0133676	6.17354	-0.115716	0.908999	0.962428
METTL2B	-0.0134815	4.51418	-0.114369	0.910053	0.962428
COQ3	-0.0144639	3.04413	-0.115347	0.909288	0.962428
MLLT4	-0.0171801	4.57323	-0.114317	0.910093	0.962428
RP11-545E17.3	-0.0173036	3.07328	-0.113807	0.910493	0.962428
NOTCH2NL	-0.0179546	2.56834	-0.114755	0.90975	0.962428
ZNF845	-0.0193321	1.81674	-0.11601	0.908768	0.962428
ROR1	-0.0200225	4.13608	-0.113529	0.91071	0.962428
AD000092.3	-0.0277578	1.24458	-0.115831	0.908909	0.962428
CDKL1	-0.0300413	0.4106	-0.113405	0.910808	0.962428
MMP15	-0.0306241	1.68417	-0.113911	0.910412	0.962428
AC008269.2	-0.0325606	0.186358	-0.113607	0.91065	0.962428
ZNF222	-0.0332991	0.167549	-0.114481	0.909966	0.962428
NBPF15	-0.0371609	-0.0786448	-0.11433	0.910083	0.962428
ZNF10	-0.0420908	0.263706	-0.115877	0.908872	0.962428
AC112721.2	-0.0456564	0.0466856	-0.116469	0.908409	0.962428
U7.113	-0.0508965	-0.560593	-0.115602	0.909087	0.962428
SYDE2	-0.0968915	-1.84537	-0.11513	0.909457	0.962428
ALAD	-0.0182712	4.17422	-0.113098	0.911048	0.962526
CCDC117	0.00870211	4.96849	0.112911	0.911195	0.962605
NUDT3	-0.0141355	4.34138	-0.112669	0.911384	0.962728
RBMXL1	0.015481	5.26671	0.11246	0.911548	0.962826
MED30	-0.0213053	1.44498	-0.112342	0.91164	0.962847
NUDT9	0.0146242	2.96767	0.111984	0.91192	0.962915
GMPR2	0.00945278	4.22041	0.112121	0.911813	0.962915
RP11-182B22.2	-0.0540982	-1.0404	-0.112074	0.91185	0.962915
XXyac-YRM2039.2	0.0198051	1.13786	0.111756	0.912099	0.962996
SCAND2	-0.0233094	1.82289	-0.1116	0.912221	0.962996
RP13-942N8.1	-0.0236958	1.42152	-0.111569	0.912245	0.962996
RP11-147I3.1	-0.0632461	-1.11073	-0.111517	0.912286	0.962996
DSN1	0.0118795	7.05613	0.111344	0.912421	0.963063
C10orf2	-0.0105903	5.24262	-0.111199	0.912535	0.963107
PPP2R2D	-0.0109486	5.44304	-0.110759	0.912879	0.963395
PPARGC1A	0.0248235	2.40803	0.110667	0.912952	0.963395
ATXN7L1	0.015369	3.31016	0.110326	0.913219	0.963601
RP4-798C17.6	0.0363884	0.193064	0.110003	0.913471	0.963715
APOM	-0.0175921	2.44766	-0.110078	0.913413	0.963715
RNY5	0.0220793	1.1353	0.109743	0.913675	0.963854
AC008280.5	0.0267808	0.858793	0.109531	0.913841	0.963872
LDOC1L	0.0105635	5.64566	0.109445	0.913909	0.963872
COQ5	-0.0077749	5.3667	-0.109583	0.913801	0.963872
C12orf29	-0.0159339	3.94134	-0.109352	0.913982	0.963873
ANAPC11	-0.00643751	7.20861	-0.109066	0.914206	0.964009
SYNM	-0.0596207	0.4767	-0.109004	0.914255	0.964009
UBE2E2	0.0654414	0.866133	0.108058	0.914996	0.964473
WFDC3	0.0211836	1.43723	0.108191	0.914892	0.964473
SMPD2	0.019537	1.18254	0.107979	0.915057	0.964473
ZNF446	0.014974	2.3263	0.107889	0.915128	0.964473
ATP6V1B2	-0.0134493	4.83373	-0.10823	0.914861	0.964473
MICALL2	-0.0154506	4.34407	-0.108139	0.914932	0.964473
TMEM220	0.0455319	1.5186	0.107602	0.915353	0.96462
ECE2	-0.0123822	3.15641	-0.107527	0.915412	0.96462
TP53BP2	-0.00805786	4.43913	-0.107146	0.91571	0.964858
PGLS	-0.0146778	4.62808	-0.106932	0.915878	0.96496
RAPGEFL1	0.0407164	-0.897019	0.105881	0.916701	0.965219
PCOLCE	0.0163617	3.30529	0.105987	0.916618	0.965219
ASB3	0.0132674	4.3016	0.105966	0.916635	0.965219
RAB1B	0.00653604	6.21441	0.106306	0.916369	0.965219
SLC41A3	-0.014322	5.97183	-0.105911	0.916678	0.965219
SP4	-0.0160231	2.92424	-0.105964	0.916636	0.965219
ZNF81	-0.0191992	1.79098	-0.105951	0.916646	0.965219
KIAA1107	-0.0494337	-0.468346	-0.106163	0.91648	0.965219
SEC16A	0.0063891	6.11355	0.105486	0.917011	0.965468
PTPLAD1	-0.0078453	7.93148	-0.105234	0.917208	0.965565
TUBGCP3	-0.00796823	5.23181	-0.105006	0.917387	0.965565
FAM104B	-0.0121799	3.32875	-0.105	0.917392	0.965565
C4orf34	-0.0169645	3.33552	-0.105013	0.917381	0.965565
LSMD1	0.0225757	5.86537	0.104864	0.917499	0.965602
BMPR1B	-0.0812481	-2.39662	-0.104642	0.917672	0.965708
ITGA3	-0.00999806	7.54726	-0.104411	0.917853	0.965802
FDXR	-0.0127828	2.92016	-0.104344	0.917906	0.965802
CDH15	0.0452917	-0.637537	0.104181	0.918033	0.96586
ASH2L	-0.0130578	3.74176	-0.104061	0.918128	0.965884
PIGP	-0.0124449	4.6746	-0.103845	0.918297	0.96591
CCDC112	-0.0160604	4.44842	-0.103868	0.918279	0.96591
ZNF200	0.0167147	2.26164	0.103415	0.918634	0.966036
ZNRD1-AS1	-0.0127993	2.53283	-0.103494	0.918572	0.966036
AC084083.1	-0.028219	0.307194	-0.103457	0.918601	0.966036
AC112217.2	0.0273057	0.148892	0.103303	0.918722	0.966053
CAPG	-0.0199232	6.18157	-0.103175	0.918822	0.966082
CTD-2249K22.1	0.0540708	-1.12157	0.102636	0.919245	0.966147
SMYD5	0.0139698	3.22266	0.102739	0.919164	0.966147
SMU1	0.00995165	4.12723	0.102719	0.91918	0.966147
C3orf17	-0.00649291	5.60784	-0.102934	0.919011	0.966147
NRAS	-0.0142849	5.49338	-0.102754	0.919152	0.966147
C3orf71	0.0295394	-0.32155	0.102137	0.919636	0.966178
PFDN1	0.00824226	6.80054	0.102144	0.91963	0.966178
RDH13	-0.0118832	3.44675	-0.102311	0.9195	0.966178
PGAP1	-0.0122274	2.68475	-0.102244	0.919552	0.966178
LRRC6	-0.0656342	1.51329	-0.102404	0.919427	0.966178
BRIX1	0.0214832	6.67089	0.101696	0.919982	0.966334
SNAPIN	-0.00973265	5.44636	-0.101788	0.919909	0.966334
SERTAD1	-0.0130676	3.93601	-0.101579	0.920073	0.966334
C12orf26	-0.0232908	0.878867	-0.101645	0.920022	0.966334
ZNF706	0.0183026	6.35783	0.10127	0.920316	0.966436
SLFN13	-0.0667974	-0.140426	-0.101343	0.920258	0.966436
ANKRD27	0.00976078	4.61443	0.101155	0.920406	0.966455
2009-03-01	-0.0215089	2.42291	-0.100864	0.920634	0.966619
HSD17B7	0.0260701	0.304381	0.10026	0.921107	0.96704
C16orf93	-0.0228582	1.75353	-0.100142	0.9212	0.967061
ACVR1	-0.0211798	3.76564	-0.100021	0.921295	0.967085
FBXL6	0.0159466	2.90549	0.0995933	0.92163	0.967184
STAG3L2	-0.0140816	2.68732	-0.0997762	0.921487	0.967184
PCGF2	-0.0182371	4.16861	-0.0995743	0.921645	0.967184
CLDN15	-0.0251591	1.90079	-0.0995194	0.921688	0.967184
USP43	-0.0371495	-0.600561	-0.0994394	0.921751	0.967184
TSLP	0.0422984	-0.880913	0.0991276	0.921995	0.96724
TMEM126B	-0.00968093	4.74719	-0.0990944	0.922022	0.96724
PLEKHF1	-0.0150642	3.67201	-0.0991636	0.921967	0.96724
BBS7	-0.0102721	3.17785	-0.0987806	0.922268	0.967422
C1orf51	-0.0260969	1.37038	-0.0984816	0.922502	0.967516
A2LD1	-0.0463486	-0.606414	-0.0985554	0.922444	0.967516
BTC	0.0502252	-0.31678	0.0981282	0.922779	0.967655
AUH	0.0154476	2.75933	0.0981282	0.922779	0.967655
TMLHE	-0.0218603	1.10557	-0.0979563	0.922914	0.967721
ASNA1	-0.0098775	5.47754	-0.097696	0.923118	0.967788
2008-03-01	-0.0169751	2.77289	-0.0976904	0.923123	0.967788
SSR3	0.00672051	9.15396	0.0975976	0.923195	0.967788
C15orf62	0.0585431	-0.376285	0.0970312	0.92364	0.967798
HIST1H2BC	0.0239407	1.43234	0.0971108	0.923577	0.967798
TCIRG1	0.0137496	4.47367	0.0972835	0.923442	0.967798
SYMPK	0.0127444	5.13	0.0970499	0.923625	0.967798
TRIM33	-0.00950318	5.96944	-0.0972929	0.923434	0.967798
LGALS3	-0.0124042	6.86498	-0.0972297	0.923484	0.967798
SNX1	-0.0129744	6.38802	-0.0967341	0.923873	0.967967
ANKRD5	-0.0176711	1.86316	-0.0960737	0.924391	0.968434
FARP2	0.0222893	1.19665	0.095832	0.92458	0.96848
CCDC138	-0.0144583	2.77892	-0.0958361	0.924577	0.96848
ATP7B	0.0415919	-0.186775	0.0952013	0.925075	0.968717
ZNF175	0.0140308	3.40289	0.095205	0.925072	0.968717
INADL	-0.0269291	0.771006	-0.0952234	0.925058	0.968717
SLC29A4	-0.0785686	-0.878377	-0.0951751	0.925096	0.968717
UPF1	-0.00568391	6.55984	-0.0948937	0.925316	0.968872
J01415.14	-0.0208337	1.72351	-0.0947024	0.925467	0.968953
KIAA1432	0.0105272	3.23715	0.0945933	0.925552	0.968967
APLF	0.0418204	0.537611	0.0936656	0.92628	0.96943
ACER3	0.0130037	5.23769	0.0937457	0.926217	0.96943
C7orf49	0.0068205	4.68214	0.0936603	0.926284	0.96943
RP1-92O14.3	-0.0291374	0.391131	-0.0938121	0.926165	0.96943
NCRNA00173	0.0499728	-1.3401	0.0932019	0.926644	0.969578
ZNF318	-0.0075378	4.6781	-0.0933458	0.926531	0.969578
ROCK1	-0.00821398	7.45331	-0.0932635	0.926596	0.969578
TBC1D22A	0.00814469	4.53112	0.0930681	0.926749	0.969612
TPH1	-0.0525804	-1.13246	-0.0928557	0.926915	0.969711
CDC7	0.02102	2.4625	0.0924322	0.927248	0.969831
EHBP1L1	-0.0112649	3.88986	-0.0924469	0.927236	0.969831
PRR5	-0.0543194	-0.640612	-0.0924447	0.927238	0.969831
ITM2C	0.0135498	5.4646	0.0921175	0.927495	0.969889
C9orf21	0.0124464	3.70888	0.0919006	0.927665	0.969889
CDCA5	0.0077383	5.70327	0.0921824	0.927444	0.969889
TBX3	-0.00771647	6.6548	-0.0917387	0.927792	0.969889
ITCH	-0.00781438	4.29194	-0.0918193	0.927729	0.969889
HMG20A	-0.0188304	4.75077	-0.091737	0.927793	0.969889
EMB	-0.0768502	-0.0867732	-0.0917146	0.927811	0.969889
LOX	0.0142672	5.06516	0.0909672	0.928398	0.969903
TBC1D12	0.01297	2.70775	0.0908646	0.928478	0.969903
METTL10	0.0111285	3.93554	0.0910968	0.928296	0.969903
GALE	0.00659634	6.0189	0.0911293	0.92827	0.969903
TCHP	-0.00644635	5.7802	-0.0910572	0.928327	0.969903
FXYD5	-0.0102864	6.632	-0.0910525	0.928331	0.969903
TDRD3	-0.0118757	3.58777	-0.0912411	0.928183	0.969903
FAM203A	-0.0331244	0.705771	-0.0915684	0.927926	0.969903
AC010468.1	-0.0350787	-0.911986	-0.090915	0.928439	0.969903
DYRK2	0.0111713	4.60489	0.09059	0.928694	0.970053
SLC25A39	0.00695398	7.13829	0.0904782	0.928781	0.970069
CXorf61	0.015921	3.65909	0.0903266	0.9289	0.970117
CAV2	-0.00719141	6.93525	-0.0898982	0.929237	0.970392
CTD-2179L22.1	0.0400438	-0.867859	0.0894145	0.929616	0.970713
TMEM222	-0.0103298	3.77318	-0.0892762	0.929725	0.970751
GET4	-0.0362493	-0.926127	-0.0891238	0.929844	0.9708
PIR	0.0116915	4.66173	0.0886562	0.930212	0.971043
MGMT	-0.0232744	4.66899	-0.0886418	0.930223	0.971043
SDR42E1	0.024482	0.957978	0.0883711	0.930435	0.971189
RRP15	-0.00646725	6.03619	-0.0882786	0.930508	0.971189
HIST1H2AG	0.0210243	0.925046	0.0880953	0.930652	0.971263
SBNO2	0.0100964	3.96644	0.0877994	0.930884	0.97143
RP11-534G20.3	0.0109707	3.66327	0.0875847	0.931053	0.971469
TGFB2	0.0102102	6.12185	0.0875666	0.931067	0.971469
NOS1AP	0.0210296	2.48542	0.087396	0.931201	0.971533
XPO6	0.0064719	7.58913	0.0871877	0.931364	0.971552
AKT1S1	-0.0076792	4.12935	-0.0872243	0.931336	0.971552
CBR3	0.0163758	2.68887	0.0867613	0.931699	0.97175
FAM120A	0.00565376	9.44816	0.0867996	0.931669	0.97175
FIZ1	0.00943301	3.7633	0.0864088	0.931976	0.971963
PTEN	0.005717	5.87732	0.0861287	0.932196	0.972021
U2SURP	-0.0059546	7.89042	-0.0859664	0.932323	0.972021
SEC22A	-0.00746974	3.55626	-0.0860391	0.932266	0.972021
C6orf170	-0.0158471	1.31383	-0.0861166	0.932205	0.972021
VMAC	0.0268551	-0.612417	0.0854475	0.932731	0.97237
SNX11	-0.00848854	3.65719	-0.0853248	0.932827	0.972374
CD164	-0.010999	5.59721	-0.0852582	0.93288	0.972374
IRF2	-0.0110183	3.33934	-0.0847914	0.933246	0.972616
HKR1	-0.0135075	2.39198	-0.0847774	0.933257	0.972616
PLAG1	0.0090811	3.54422	0.0842992	0.933633	0.972931
RP11-50D9.1	0.0239187	0.806962	0.0841822	0.933724	0.972951
C10orf28	0.01029	2.85527	0.0836821	0.934117	0.973
EXOSC1	-0.00691565	5.3118	-0.0836927	0.934109	0.973
USP36	-0.00838363	5.13036	-0.0836923	0.934109	0.973
TMEM143	-0.0127454	3.49054	-0.0837664	0.934051	0.973
MPV17L2	-0.0157547	3.92152	-0.0836589	0.934135	0.973
CNST	0.0124434	2.60327	0.0829224	0.934714	0.973375
DCUN1D2	0.0104347	2.6981	0.0829505	0.934692	0.973375
RP11-12A20.7	-0.0255026	0.913151	-0.0830981	0.934576	0.973375
ANKRD31	0.0458777	-1.01749	0.0821606	0.935312	0.973468
TARDBP	0.00739059	7.5616	0.082398	0.935126	0.973468
CSTF2	0.00520736	5.45342	0.0826745	0.934909	0.973468
RPS6KB2	-0.0062222	5.29897	-0.08243	0.935101	0.973468
WRNIP1	-0.010335	4.64231	-0.08224	0.93525	0.973468
PEX5	-0.0149927	2.93606	-0.0822412	0.935249	0.973468
TTC30A	-0.0155532	1.04442	-0.0825382	0.935016	0.973468
PHF23	-0.0130859	5.03447	-0.0819315	0.935492	0.973579
SNX25	-0.0188149	0.975465	-0.0815089	0.935824	0.973849
FYTTD1	-0.00720378	6.08831	-0.0809275	0.936281	0.974248
ELMO2	0.00993111	4.32593	0.0808142	0.93637	0.974265
BIRC3	0.0275724	4.67137	0.0801431	0.936897	0.974662
AC002126.5	0.00772929	5.57219	0.0801925	0.936858	0.974662
KB-1507C5.2	0.0279071	1.32796	0.0792732	0.937581	0.974871
PPM1D	0.0117519	3.46046	0.0797921	0.937173	0.974871
MRPL17	0.0109037	5.90249	0.0794609	0.937433	0.974871
TAX1BP1	-0.00661238	7.3078	-0.0792371	0.937609	0.974871
EIF4H	-0.00714627	7.33632	-0.0794893	0.937411	0.974871
TMEM184A	-0.0274813	-0.321714	-0.0794517	0.93744	0.974871
RP1-120G22.11	-0.0396776	-0.368416	-0.0794139	0.93747	0.974871
GNA12	-0.00827145	6.17943	-0.0788982	0.937875	0.974996
NSUN6	-0.0120738	2.42178	-0.0789125	0.937864	0.974996
PARP9	0.0085127	3.37321	0.0787046	0.938027	0.975043
BRP44	-0.00733672	5.24187	-0.0786557	0.938066	0.975043
PEX1	0.0103979	2.72623	0.0784879	0.938198	0.975104
TNFSF10	0.0376275	0.870302	0.0780662	0.938529	0.975221
PHF12	0.00874286	3.85826	0.0781202	0.938486	0.975221
MTRF1L	-0.00683679	6.16612	-0.0782453	0.938388	0.975221
AC005831.1	0.0244731	-0.598164	0.0778623	0.938689	0.975312
RAP2A	0.0159922	6.2747	0.0774756	0.938993	0.9754
CHSY1	0.00645195	5.28687	0.0776195	0.93888	0.9754
RIN3	-0.0150741	2.57736	-0.0775178	0.93896	0.9754
ZNF615	-0.012722	2.13954	-0.0773457	0.939095	0.97543
GPR156	0.06134	-2.01314	0.0765432	0.939726	0.975452
RPS11	0.00634656	10.6915	0.076959	0.939399	0.975452
SLC25A3	0.00606832	8.759	0.0765057	0.939755	0.975452
RPL23	0.00388282	9.59029	0.0765574	0.939714	0.975452
ADAM17	-0.00475661	5.56126	-0.076426	0.939818	0.975452
ZNF451	-0.00501558	6.7394	-0.0763903	0.939846	0.975452
MPHOSPH6	-0.0078977	7.64181	-0.0769087	0.939438	0.975452
PEX16	-0.00836589	2.94111	-0.0770283	0.939344	0.975452
CCDC51	-0.0112118	4.6101	-0.0764504	0.939799	0.975452
HRASLS5	-0.0601861	-1.52247	-0.0766173	0.939667	0.975452
SNX16	-0.015469	1.88983	-0.0762204	0.939979	0.975515
PAIP2	0.0111106	6.08068	0.0761231	0.940056	0.975519
PHB	0.00431303	7.90453	0.0754576	0.940579	0.97591
WDR31	-0.0186288	0.350634	-0.0755479	0.940508	0.97591
EXO1	-0.0101738	4.10138	-0.0750329	0.940913	0.976148
CTU1	-0.012978	2.08035	-0.0749792	0.940955	0.976148
RP11-37B2.1	0.0172281	1.53161	0.0748168	0.941082	0.976182
SUGP1	0.00750099	4.76918	0.0745834	0.941266	0.976182
TBC1D20	-0.00543271	5.61841	-0.0747472	0.941137	0.976182
CHD3	-0.0143803	6.30471	-0.0745658	0.94128	0.976182
RP11-77P6.2	0.017435	1.31723	0.0743768	0.941428	0.976185
NPL	-0.0292142	1.16482	-0.0744376	0.94138	0.976185
PINX1	-0.00691008	4.53808	-0.0739209	0.941787	0.976412
UHRF1	-0.00750565	5.85743	-0.0738983	0.941804	0.976412
PSMB3	-0.00842778	5.1437	-0.0738196	0.941866	0.976412
SLC45A3	0.0210053	0.752941	0.0734867	0.942128	0.976456
MUC12	0.0202734	0.305265	0.0735381	0.942087	0.976456
MIR17HG	0.0144509	1.98411	0.073546	0.942081	0.976456
PPRC1	0.00654457	5.58443	0.0733236	0.942256	0.976513
DNASE1L2	0.0210119	-0.0547483	0.0730122	0.942501	0.976691
RAPGEF1	0.00911354	5.30889	0.0728431	0.942634	0.976753
ARMC7	0.014158	2.24803	0.0720821	0.943232	0.976949
NFAT5	0.00941777	4.81429	0.0722612	0.943091	0.976949
STMN1	0.00718441	9.54949	0.0723348	0.943033	0.976949
HSP90B1	0.00651813	9.2616	0.0720454	0.943261	0.976949
CPNE1	-0.00612993	8.41757	-0.0721037	0.943215	0.976949
RIOK2	-0.00810169	4.53234	-0.0722542	0.943097	0.976949
C12orf11	-0.00850701	5.92899	-0.0718538	0.943411	0.977029
PCNP	0.00359751	6.68939	0.0715956	0.943614	0.977088
SLC30A4	-0.0136817	1.40219	-0.0716617	0.943562	0.977088
HLA-DPB1	0.0424991	0.496316	0.07083	0.944216	0.977505
RHBDF2	0.00869174	3.55408	0.0707109	0.94431	0.977505
TRMT2A	-0.00537384	4.0151	-0.0709308	0.944137	0.977505
ING4	-0.00903684	2.89341	-0.0707867	0.94425	0.977505
AKAP12	0.0268069	8.49181	0.0703222	0.944616	0.977595
PPP1R12A	-0.00558082	6.36128	-0.0703412	0.944601	0.977595
SDR39U1	-0.00664205	4.25996	-0.0703919	0.944561	0.977595
AL355999.1	0.0213555	-0.240273	0.0699568	0.944903	0.977791
CALML4	-0.0133118	3.62432	-0.0698945	0.944952	0.977791
NIPBL	-0.0133146	7.11265	-0.0697308	0.945081	0.977849
TARBP1	0.0105266	3.4692	0.0691368	0.945548	0.977953
CDC42BPA	0.00513335	5.48069	0.0692297	0.945475	0.977953
TIMM17A	0.00510514	6.53917	0.0694947	0.945266	0.977953
BAG5	0.00422815	6.29476	0.0691825	0.945512	0.977953
AFF4	-0.00551697	6.14559	-0.0693704	0.945364	0.977953
ULK3	0.0125825	4.60508	0.0681164	0.94635	0.978686
PPM1G	0.00370102	8.08002	0.0680501	0.946402	0.978686
GAL3ST4	0.0357921	-1.41267	0.0674447	0.946878	0.978881
CCT7	0.00460005	8.47144	0.0675843	0.946768	0.978881
RHOQ	-0.00691681	6.13396	-0.0674545	0.94687	0.978881
NUDT17	-0.0198385	0.258544	-0.0674377	0.946884	0.978881
AP000580.1	0.0186829	0.543397	0.0668843	0.947319	0.979179
DEPDC4	0.0146601	0.597365	0.0669535	0.947264	0.979179
LMTK2	0.0143572	1.04345	0.0666364	0.947514	0.979234
MARK3	-0.00502193	6.27154	-0.0665379	0.947591	0.979234
ZNF784	-0.0115314	2.75835	-0.0665848	0.947554	0.979234
C8orf4	-0.0482211	-1.23592	-0.0662146	0.947846	0.979421
PROM2	0.0264922	-0.509427	0.0657489	0.948212	0.97961
WDR1	-0.00580817	7.01381	-0.0657029	0.948248	0.97961
RP11-185C18.4	-0.0365198	-1.4688	-0.0658392	0.948141	0.97961
PLEKHM2	-0.00652594	5.14629	-0.0655886	0.948338	0.979627
MUC13	0.0346995	-1.13192	0.0651922	0.94865	0.979827
CWC25	-0.00916157	3.6256	-0.0651562	0.948678	0.979827
GEMIN6	-0.00627681	4.99026	-0.0650213	0.948784	0.97986
WHAMML2	0.0305744	-0.562692	0.0645465	0.949158	0.980102
RABGGTB	0.013036	3.08214	0.0645379	0.949164	0.980102
SETDB2	0.00921439	1.88999	0.0641339	0.949482	0.980289
CCDC50	0.00457221	6.15091	0.0641203	0.949493	0.980289
PANX2	0.0303134	-0.553986	0.0636017	0.949901	0.980485
NAP1L4	-0.00414132	8.5344	-0.0636557	0.949858	0.980485
ZC3H12C	-0.00728332	3.77138	-0.0636001	0.949902	0.980485
C7orf65	0.039564	-1.38714	0.0631432	0.950261	0.980492
ZNF718	0.0248859	-0.490069	0.0629386	0.950422	0.980492
ACTG1	0.00671703	11.3706	0.0629515	0.950412	0.980492
LIPA	0.00661397	5.1803	0.0629638	0.950402	0.980492
HTRA2	-0.00753999	4.16941	-0.0629817	0.950388	0.980492
VAMP8	-0.00759489	5.45643	-0.0630533	0.950332	0.980492
PI4K2B	-0.0107685	3.29254	-0.0630656	0.950322	0.980492
RPS2P32	0.0130184	1.89811	0.0626058	0.950684	0.980686
PLAA	-0.00867956	3.62179	-0.0624705	0.95079	0.98072
P2RX6P	0.0191576	0.501804	0.0623082	0.950918	0.980776
ATP13A2	0.0109195	3.11508	0.0618486	0.95128	0.98096
NT5C3L	0.00602732	5.41608	0.0618017	0.951317	0.98096
TECR	-0.00650378	5.14224	-0.061922	0.951222	0.98096
CASP1	0.0162273	2.59901	0.0611727	0.951811	0.981092
TMEM164	-0.00653664	5.11028	-0.0611945	0.951794	0.981092
ZNF513	-0.008514	3.47723	-0.0614104	0.951624	0.981092
PTGER4	-0.019239	3.15315	-0.0615122	0.951544	0.981092
KIAA1755	-0.0332274	-0.490983	-0.0612533	0.951748	0.981092
KDM5C	-0.00537616	4.86923	-0.0605146	0.952329	0.98155
PART1	0.0378541	-0.736816	0.0603092	0.952491	0.981577
DNTTIP2	0.00440933	6.95229	0.060249	0.952538	0.981577
ACTL6A	-0.00742613	5.37642	-0.060202	0.952575	0.981577
AC005517.1	0.0313606	-0.867761	0.0598436	0.952857	0.98164
ZNF134	0.0119573	1.80267	0.0599367	0.952784	0.98164
FBXO45	0.00473042	6.48122	0.0600116	0.952725	0.98164
CDC34	-0.00525859	5.24522	-0.0595582	0.953082	0.98172
MOXD1	-0.0419281	-0.639462	-0.0596103	0.953041	0.98172
ANKRD13D	-0.00866307	3.1658	-0.0593345	0.953258	0.981826
SPESP1	0.00698124	3.21234	0.0588944	0.953604	0.982093
CTD-2083E4.4	-0.0271601	-0.534018	-0.0588187	0.953663	0.982093
COMMD1	0.00494217	4.80163	0.0581192	0.954214	0.982554
AGAP11	-0.0301842	-0.588155	-0.0580626	0.954258	0.982554
TATDN3	0.00648951	2.30314	0.057521	0.954685	0.982609
SMCR7L	0.00381765	6.77798	0.0572927	0.954864	0.982609
CNOT6	0.00381573	6.12905	0.0573895	0.954788	0.982609
XIAP	-0.00353487	5.71065	-0.057248	0.954899	0.982609
ALDOA	-0.00554003	8.65532	-0.0573325	0.954833	0.982609
AGK	-0.00903769	3.39917	-0.0573982	0.954781	0.982609
PSD4	-0.020224	2.33782	-0.0578175	0.954451	0.982609
HPCAL4	-0.0294482	1.76761	-0.0574302	0.954756	0.982609
TBC1D14	0.00787972	3.75582	0.0570277	0.955073	0.982636
MZF1	-0.0101348	1.91967	-0.0571069	0.95501	0.982636
FAM45A	0.00584527	4.93192	0.0567827	0.955266	0.982758
GTF2H5	0.00559572	6.38422	0.056447	0.95553	0.982803
CD99	-0.0102204	6.42471	-0.0564828	0.955502	0.982803
CSPG4	-0.0335535	0.233678	-0.0564706	0.955511	0.982803
CHSY3	-0.0385987	-2.04723	-0.0562158	0.955712	0.982915
PLD2	0.0250226	0.851524	0.056027	0.95586	0.982926
PSMB1	-0.00306703	8.84393	-0.0560152	0.95587	0.982926
COL6A2	-0.0237394	1.70874	-0.0557562	0.956073	0.98306
STAMBP	0.00654127	5.98729	0.0556305	0.956172	0.983086
BEND3	0.0125434	2.39534	0.0542462	0.957262	0.983211
RP11-85F14.5	0.011413	1.46304	0.0541801	0.957314	0.983211
KIAA1383	0.0103227	2.12421	0.0545525	0.957021	0.983211
C11orf75	0.00776202	2.83573	0.0552858	0.956444	0.983211
C3orf14	0.00695234	4.37453	0.0545858	0.956994	0.983211
FAM122A	0.00647902	3.12821	0.0543116	0.95721	0.983211
RPS14	0.00343068	11.246	0.0542256	0.957278	0.983211
S100PBP	-0.00518155	5.42178	-0.0551622	0.956541	0.983211
ZNF839	-0.00651868	4.15602	-0.0547303	0.956881	0.983211
PIGG	-0.00877586	2.84653	-0.0543072	0.957214	0.983211
AL671710.1	-0.0180611	0.00173481	-0.0541678	0.957323	0.983211
C6orf114	-0.018461	-0.389407	-0.0550832	0.956603	0.983211
AC005332.1	-0.0190145	-0.782141	-0.0541957	0.957302	0.983211
TMEM188	-0.0209474	1.0581	-0.0553281	0.95641	0.983211
KIAA1328	0.0106337	1.08855	0.0533748	0.957948	0.983746
MYO10	-0.00957199	6.29904	-0.0533187	0.957992	0.983746
TARS	-0.00899959	8.80647	-0.0530924	0.95817	0.983854
HTR2C	-0.0465541	-2.39255	-0.0528918	0.958328	0.98394
FAM114A1	-0.00420091	5.59157	-0.0525703	0.958581	0.984072
ZNF226	-0.00675146	3.61944	-0.0525411	0.958604	0.984072
HPS3	-0.00531293	4.46467	-0.0523853	0.958726	0.984123
HIF3A	0.0244419	2.12365	0.0521922	0.958878	0.984175
SYT11	0.00827058	3.47875	0.0519468	0.959072	0.984175
EHMT2	0.00453358	5.27582	0.0520808	0.958966	0.984175
RPS15AP10	-0.0110311	1.4011	-0.051964	0.959058	0.984175
ZNF512	0.00674769	3.61947	0.0516999	0.959266	0.984249
PRSS27	-0.0241377	-0.493712	-0.0516675	0.959291	0.984249
SETD1A	-0.00508935	4.49152	-0.051339	0.95955	0.984419
AC139256.2	-0.0167339	0.524519	-0.0512697	0.959605	0.984419
GAPDHP14	0.0277012	-0.813214	0.0501805	0.960462	0.984682
AC012531.17	0.0185451	-0.0483131	0.0507555	0.960009	0.984682
INSIG1	0.00874144	3.84667	0.050542	0.960177	0.984682
PCGF1	0.00846178	2.41365	0.0499151	0.960671	0.984682
C6orf136	-0.00561243	3.56855	-0.0502411	0.960414	0.984682
C7orf64	-0.00570178	3.81265	-0.0503601	0.960321	0.984682
NFIC	-0.00636833	6.38896	-0.0499847	0.960616	0.984682
OSCP1	-0.0133264	0.777097	-0.050224	0.960428	0.984682
RP11-25C19.1	-0.0136163	0.838724	-0.0505659	0.960159	0.984682
GPSM3	-0.018443	0.829286	-0.0499385	0.960653	0.984682
CRTC2	-0.0293464	-0.24161	-0.0501226	0.960508	0.984682
SLC26A11	0.0155007	1.24176	0.0495646	0.960947	0.984739
SON	-0.00394392	8.9265	-0.0497495	0.960801	0.984739
AC073624.1	-0.0212093	0.593417	-0.049595	0.960923	0.984739
GPR3	0.0101356	1.86041	0.0493724	0.961098	0.984774
CTD-2366F13.1	0.00898423	1.93859	0.0493329	0.961129	0.984774
JAM3	-0.0194942	0.140786	-0.0488724	0.961492	0.98507
PRRT2	-0.0117054	1.3019	-0.0485664	0.961733	0.985242
MYO9B	0.00267411	5.0521	0.0481562	0.962056	0.985497
GOLGA1	-0.00432795	4.22673	-0.0478386	0.962306	0.985602
RP11-8L18.2	-0.0131183	2.37482	-0.0478445	0.962301	0.985602
DSCR8	0.0351923	-1.50071	0.0476486	0.962455	0.985621
KIAA0415	0.00576437	4.72949	0.0475906	0.962501	0.985621
ZFAND5	0.00378738	6.93354	0.0475341	0.962545	0.985621
FBXO21	0.00546799	4.97735	0.0472007	0.962808	0.985814
Z84479.1	-0.0183316	-0.397434	-0.047079	0.962904	0.985837
MAGEE1	-0.0202489	-0.57938	-0.0469267	0.963024	0.985884
ZXDA	0.0135667	-0.0052878	0.0466338	0.963254	0.986022
C7orf44	-0.0076225	5.98932	-0.0464755	0.963379	0.986022
ZHX2	-0.0108492	2.13912	-0.0465384	0.963329	0.986022
C19orf44	0.0104794	0.786546	0.0461373	0.963645	0.986219
MDC1	-0.00353124	5.04432	-0.0460325	0.963728	0.986228
PTDSS2	0.00592902	4.2487	0.0454821	0.964161	0.98652
ANKRD49	0.00417349	4.72641	0.0455755	0.964088	0.98652
RP3-522D1.1	0.0213009	0.743864	0.0446454	0.96482	0.986645
PDHB	0.00448473	6.30903	0.0449776	0.964558	0.986645
TCF20	-0.0047023	4.94724	-0.045157	0.964417	0.986645
MZT1	-0.00565034	5.64943	-0.0447196	0.964762	0.986645
HEXIM2	-0.00581899	3.57347	-0.0445767	0.964874	0.986645
SCAF4	-0.00663469	3.09005	-0.0448288	0.964676	0.986645
ZNRF1	-0.00737856	4.23244	-0.0447488	0.964739	0.986645
CTB-36O1.5	-0.00978366	2.871	-0.0449068	0.964614	0.986645
GTF3C3	0.0039831	4.63267	0.0443044	0.965089	0.986661
C14orf80	-0.0041669	4.49641	-0.0440891	0.965258	0.986661
AKNA	-0.00623234	3.01696	-0.0441167	0.965236	0.986661
RP11-1023L17.1	-0.00889965	2.44382	-0.0444499	0.964974	0.986661
RP11-159C21.4	-0.0132649	-0.45789	-0.0442096	0.965163	0.986661
RNF215	0.0104826	0.385728	0.0438174	0.965472	0.986804
RP11-31F15.1	0.00642681	2.78617	0.0437221	0.965547	0.986805
AP1M1	-0.00285048	6.30234	-0.0434463	0.965764	0.986876
ZNF284	-0.0202489	-0.995974	-0.0434996	0.965722	0.986876
TM7SF3	-0.00693584	5.05846	-0.0431035	0.966034	0.987077
PGS1	-0.00446905	3.60849	-0.0425274	0.966488	0.987465
AREGB	0.0157399	-0.896676	0.0421015	0.966823	0.987668
POR	0.00478659	5.65494	0.0418303	0.967037	0.987668
RHOT1	0.00404505	3.30439	0.0417118	0.96713	0.987668
MRPL4	-0.00307736	6.80998	-0.0417372	0.96711	0.987668
SMARCA2	-0.00406905	5.5801	-0.0418954	0.966986	0.987668
TMTC4	-0.00475098	3.79834	-0.0420442	0.966868	0.987668
GREB1L	0.00708385	1.99782	0.0414357	0.967348	0.987746
STXBP5	0.00682407	3.4242	0.0413674	0.967401	0.987746
MED28	0.00370661	4.10261	0.0409577	0.967724	0.987746
TSG101	-0.00274728	5.1309	-0.0409742	0.967711	0.987746
MED21	-0.00468044	4.7166	-0.0412172	0.96752	0.987746
SLC25A25	-0.00492907	3.95415	-0.041223	0.967515	0.987746
TNFAIP3	-0.0158999	1.5142	-0.0411206	0.967596	0.987746
PARD3B	0.0122863	1.64803	0.0405907	0.968013	0.9878
TGFBR3	0.00804864	3.07081	0.0407239	0.967908	0.9878
AL669918.1	0.00517488	3.40689	0.0405703	0.968029	0.9878
FGF13	-0.032073	-0.989271	-0.0405152	0.968073	0.9878
RNF214	-0.00347926	4.66691	-0.0401391	0.968369	0.987877
C18orf25	-0.00554264	4.478	-0.0402736	0.968263	0.987877
EDC4	-0.00559698	5.60623	-0.0402262	0.9683	0.987877
ZNF670	0.00726662	2.22836	0.0398133	0.968625	0.988063
SCNM1	0.00365408	5.22447	0.0391112	0.969178	0.988447
SYNCRIP	0.00300031	7.99526	0.0392366	0.96908	0.988447
ARPC1A	-0.00298526	6.44787	-0.03896	0.969297	0.988447
RPL38	-0.0040681	10.2468	-0.0389719	0.969288	0.988447
ESF1	0.00368866	7.58904	0.0387187	0.969488	0.988565
FGFR4	0.0159486	-0.0277194	0.0384358	0.96971	0.988566
IMMP2L	0.00632227	2.77171	0.0384487	0.9697	0.988566
HSD17B1	-0.0136211	-0.52986	-0.0386162	0.969568	0.988566
PARP4	0.00654984	4.20418	0.0375582	0.970402	0.989053
TSC2	0.00323091	5.20176	0.0375475	0.97041	0.989053
NKRF	-0.00371442	4.23422	-0.0375848	0.970381	0.989053
SLC25A10	0.00361891	5.89529	0.0372764	0.970624	0.989158
RP5-892G19.1	-0.00628977	4.79296	-0.0372293	0.970661	0.989158
RP11-279O9.4	-0.0169778	-0.965069	-0.0371097	0.970755	0.989178
DOCK11	0.00842822	2.7797	0.0368657	0.970947	0.989227
PTX3	0.00720057	3.53351	0.0367674	0.971024	0.989227
FRA10AC1	0.00387008	5.37462	0.0368101	0.970991	0.989227
FLNA	-0.00487425	9.34878	-0.0366698	0.971101	0.98923
AMDHD2	-0.00459861	4.23885	-0.036294	0.971397	0.989456
PSMA3	-0.00494369	7.37441	-0.0361764	0.97149	0.989475
RAC3	0.00726585	3.29854	0.0359444	0.971673	0.98951
JAK3	-0.0100923	0.863745	-0.0359608	0.97166	0.98951
INO80	0.0032407	5.20989	0.0355122	0.972013	0.989526
C14orf43	-0.00323555	5.62324	-0.0355377	0.971993	0.989526
LRRC23	-0.0041823	2.76733	-0.0354378	0.972072	0.989526
SUOX	-0.00487055	2.66672	-0.0354989	0.972024	0.989526
TEX9	-0.00753254	0.345015	-0.0353608	0.972133	0.989526
RP13-685P2.5	-0.0103954	0.960963	-0.0357505	0.971826	0.989526
ANPEP	-0.00364839	8.72886	-0.0350096	0.972409	0.989733
SOCS7	0.0106727	-0.313771	0.034828	0.972552	0.989745
ZFP106	0.00257089	7.20062	0.0348064	0.972569	0.989745
FBXW7	0.00443299	4.72542	0.0346291	0.972709	0.989807
EIF2B1	0.00292111	5.17124	0.0343734	0.97291	0.989807
WDR13	-0.00237913	5.01773	-0.0343778	0.972907	0.989807
ABCC5	-0.00322906	4.84856	-0.0342689	0.972993	0.989807
CCDC121	-0.0105583	-0.159625	-0.0342585	0.973001	0.989807
ZDHHC9	0.00379644	5.19991	0.0337068	0.973435	0.990043
MDP1	-0.00915719	0.327695	-0.0338269	0.973341	0.990043
AC012313.1	-0.00953432	0.708549	-0.0335954	0.973523	0.990043
DTX1	-0.0287076	0.718881	-0.0335882	0.973529	0.990043
AC008810.1	-0.00600212	5.2341	-0.0334279	0.973655	0.990096
POC1B	0.0030773	4.16147	0.0333265	0.973735	0.990102
REEP4	-0.00536258	5.34412	-0.0332131	0.973824	0.990118
WDR37	-0.00525203	2.37578	-0.0327268	0.974208	0.990432
CXorf40A	-0.00957364	0.344712	-0.0325426	0.974353	0.990504
AL391277.1	0.00493024	2.70324	0.0322904	0.974551	0.99053
PRSS23	0.00478477	8.68593	0.0322278	0.974601	0.99053
RAB2A	-0.00315254	8.05276	-0.0322329	0.974597	0.99053
PRKACA	-0.00210118	6.02385	-0.0318644	0.974887	0.990595
TAF5L	-0.00475239	4.55398	-0.0320264	0.974759	0.990595
SHMT1	-0.00678785	3.67076	-0.0319156	0.974847	0.990595
PPP2R5A	0.00343108	4.67099	0.0314539	0.97521	0.990704
SNAP47	0.00264292	4.62123	0.0314469	0.975216	0.990704
ZNF497	-0.0101136	-0.304451	-0.0315265	0.975153	0.990704
TUBB2C	0.00266592	9.15949	0.0309475	0.975609	0.990949
C3orf21	-0.00334586	5.02937	-0.0309579	0.975601	0.990949
DOT1L	-0.00442852	3.73575	-0.0308578	0.97568	0.990949
ALDH1L1	-0.0131434	-0.338495	-0.0306796	0.97582	0.991017
C17orf61	-0.00699286	3.91111	-0.0305473	0.975925	0.991047
AC068302.3	-0.00446177	1.64682	-0.0304009	0.97604	0.991089
RPL10AP2	0.0128557	-0.746624	0.0295475	0.976712	0.991395
RP11-51O6.1	0.00500221	2.45404	0.0297921	0.97652	0.991395
C17orf71	-0.00326332	5.19965	-0.0295801	0.976687	0.991395
ALDH6A1	-0.00455183	2.87716	-0.0296415	0.976638	0.991395
SH3BP1	-0.00468684	3.8613	-0.0296744	0.976612	0.991395
SNRNP40	0.00340878	3.85657	0.0288566	0.977257	0.991448
PLIN2	0.00290865	7.88083	0.0288663	0.977249	0.991448
PRMT5	-0.002114	6.91366	-0.0288224	0.977284	0.991448
TUBGCP2	-0.0022144	6.34483	-0.0290413	0.977111	0.991448
NDUFB4	-0.00273489	6.88738	-0.0289808	0.977159	0.991448
ITPK1	-0.00307914	5.68171	-0.0289682	0.977169	0.991448
LRRC2	-0.00913323	-0.134183	-0.0290854	0.977077	0.991448
SLC25A43	0.00465166	2.61771	0.0276304	0.978223	0.991898
HERPUD1	0.00441939	5.32976	0.0273182	0.978469	0.991898
ZNF629	0.00316417	4.66079	0.0280427	0.977898	0.991898
SIRT1	0.00303921	4.40332	0.0273239	0.978464	0.991898
C14orf129	0.00248429	4.20796	0.027336	0.978455	0.991898
TCP1	0.00208169	9.13938	0.0274859	0.978337	0.991898
NRD1	-0.00216154	6.82033	-0.0275389	0.978295	0.991898
TMEM184B	-0.00232949	6.58595	-0.0274592	0.978358	0.991898
IKZF5	-0.00408914	3.23965	-0.0276074	0.978241	0.991898
MST1R	-0.00612249	2.12205	-0.0275764	0.978265	0.991898
ZNF215	0.00378328	2.83499	0.0269412	0.978766	0.991916
LTV1	0.0031542	6.80937	0.0269095	0.978791	0.991916
ALKBH6	0.00227233	3.73314	0.0268255	0.978857	0.991916
TIGD2	-0.00402736	2.27401	-0.0269804	0.978735	0.991916
C14orf28	-0.0113008	0.500429	-0.0271761	0.978581	0.991916
PTPRK	0.00462338	4.88894	0.0266357	0.979007	0.991928
DLG5	-0.00410665	5.8039	-0.0266218	0.979018	0.991928
NCKAP1	0.00190208	6.54519	0.0264905	0.979121	0.991957
ACYP1	0.00355212	4.16029	0.026214	0.979339	0.992103
KIF3A	0.00359288	4.27149	0.0260588	0.979461	0.992132
ZHX1	0.00223525	5.27962	0.0259887	0.979517	0.992132
PLEKHA2	-0.00249755	5.74368	-0.0258146	0.979654	0.992196
CTD-2301A4.3	0.0100381	-0.344954	0.0256974	0.979746	0.992197
ZNF155	0.00555954	1.14406	0.0256256	0.979803	0.992197
PTMAP5	0.00777369	0.113964	0.0250642	0.980245	0.992551
MRPL30	0.00599225	1.57609	0.0248983	0.980376	0.992551
RGL3	0.00552401	1.61803	0.0243588	0.980801	0.992551
STK32C	0.0039515	5.28295	0.0246362	0.980582	0.992551
MOCOS	0.00382602	4.22998	0.0242866	0.980858	0.992551
PDK2	0.00303532	3.45386	0.0244719	0.980712	0.992551
KIAA0430	0.00302591	4.95693	0.0246167	0.980598	0.992551
MED1	0.00141294	6.56282	0.0242401	0.980894	0.992551
ZNF358	-0.00296381	3.81832	-0.0248842	0.980387	0.992551
KDM4B	-0.00441856	3.41364	-0.0244399	0.980737	0.992551
MESP1	-0.00783951	0.723444	-0.0237528	0.981278	0.992864
YDJC	0.00216217	5.94852	0.0235214	0.981461	0.992973
MRAS	0.00630526	3.24851	0.0223784	0.982361	0.993127
C14orf109	0.0061256	2.05672	0.0221268	0.98256	0.993127
ZDHHC21	0.0050843	2.62043	0.0219074	0.982733	0.993127
AL355916.2	0.00449844	1.99647	0.0213964	0.983135	0.993127
ROBO3	0.00432147	2.40314	0.0211821	0.983304	0.993127
PUS7	0.00424299	4.35138	0.0212789	0.983228	0.993127
C6orf162	0.00362938	1.5198	0.0216432	0.982941	0.993127
PANX1	0.0032612	3.34625	0.0216585	0.982929	0.993127
FGFR1	0.0023573	6.13218	0.0224539	0.982302	0.993127
ATP5J2	0.00207004	7.218	0.02236	0.982376	0.993127
MRPL11	-0.00130201	6.31473	-0.0209435	0.983492	0.993127
PTOV1	-0.00161755	5.52257	-0.0209327	0.983501	0.993127
OTUB1	-0.00177167	5.87995	-0.0223624	0.982374	0.993127
MAP1S	-0.00190325	4.26007	-0.0219819	0.982674	0.993127
TMEM111	-0.00191449	6.47324	-0.0211049	0.983365	0.993127
SH3BGRL3	-0.00208946	8.76199	-0.0229827	0.981885	0.993127
UCHL3	-0.0026409	5.66685	-0.0231621	0.981744	0.993127
NUP188	-0.00296022	6.07418	-0.022367	0.98237	0.993127
FAM83H	-0.00348564	5.5665	-0.0229302	0.981927	0.993127
ZNF250	-0.00383455	1.31941	-0.0220876	0.982591	0.993127
APOL3	-0.00448413	3.55275	-0.0211586	0.983323	0.993127
AC140481.1	-0.00548538	1.45682	-0.0218407	0.982785	0.993127
COX6A1P2	-0.00598901	0.607716	-0.0213654	0.98316	0.993127
DLX4	-0.00956845	0.714257	-0.0206892	0.983693	0.993127
ALS2CR12	-0.00969603	-0.444945	-0.0219261	0.982718	0.993127
C3orf35	-0.0115103	-1.73531	-0.0207432	0.98365	0.993127
ADAM32	-0.0129657	-1.05796	-0.0207356	0.983656	0.993127
TAS1R3	-0.0133509	-0.76235	-0.0216841	0.982909	0.993127
VSTM2L	0.00411796	4.07451	0.0201435	0.984123	0.993177
CCDC123	0.0033756	3.24808	0.0201242	0.984138	0.993177
SBF1	0.00246754	6.4554	0.020268	0.984025	0.993177
HEBP1	0.00194022	5.091	0.0204768	0.98386	0.993177
UBE2I	0.00140274	7.3399	0.0200613	0.984188	0.993177
ARHGAP12	-0.00161982	5.09295	-0.0201339	0.98413	0.993177
MFGE8	0.00202839	5.64525	0.0197183	0.984458	0.993299
SYNGR1	-0.00883076	2.17167	-0.0198109	0.984385	0.993299
KIAA1009	0.00295058	2.89954	0.0196162	0.984538	0.993306
PDDC1	0.0017573	4.70004	0.0194033	0.984706	0.9934
HINT3	0.00240172	3.22954	0.0191015	0.984944	0.993565
AKD1	0.00321619	1.49667	0.0189265	0.985082	0.993629
RP11-564D11.3	-0.00733253	-0.249622	-0.0186521	0.985298	0.993772
DNAJB2	0.00277536	3.53977	0.018041	0.98578	0.994108
BDH1	-0.00196899	4.17343	-0.018089	0.985742	0.994108
KIAA0825	-0.0042383	0.742844	-0.0179333	0.985865	0.994119
SPINK4	0.00880218	1.0223	0.0175003	0.986206	0.994238
FAM54B	-0.00166847	3.97859	-0.0175069	0.986201	0.994238
WASH6P	-0.0024552	2.87715	-0.0176312	0.986103	0.994238
ZNF606	0.00447102	0.153634	0.0173837	0.986298	0.994255
MUC6	0.0218247	0.61986	0.0167508	0.986797	0.994594
ABCF2	-0.00124581	5.80256	-0.0168202	0.986742	0.994594
NPAS2	-0.00203224	6.29496	-0.016674	0.986857	0.994594
C11orf10	-0.00147312	7.4514	-0.0165178	0.98698	0.994643
FBXO43	-0.00388386	2.61927	-0.0162645	0.98718	0.99477
TNKS2	0.00168577	3.61068	0.0158762	0.987486	0.994984
ZNF641	-0.00387298	0.938442	-0.0158061	0.987541	0.994984
ADAM10	0.00139946	6.18517	0.0156369	0.987675	0.995043
TMEM180	-0.00178325	3.37142	-0.0154006	0.987861	0.995144
PGAP2	-0.0021898	2.88064	-0.0153208	0.987924	0.995144
FBXL17	0.0011791	5.52866	0.0151027	0.988096	0.995179
SCAP	0.00117176	6.35747	0.0150881	0.988107	0.995179
FAM188B	-0.00332569	1.18128	-0.0147658	0.988361	0.99536
METAP2	-0.000951099	8.87503	-0.0142166	0.988794	0.995721
MAPKAPK2	-0.00105035	7.29828	-0.0140669	0.988912	0.995764
C9orf133	-0.00260368	2.67239	-0.0139394	0.989012	0.995791
PARP8	0.00286604	1.90618	0.0134381	0.989408	0.996107
TP73	-0.00324275	1.26979	-0.0133518	0.989476	0.996107
DNAJC11	-0.000873866	5.6931	-0.0127743	0.989931	0.99649
RP1-86D1.3	0.00432439	-0.356357	0.0121085	0.990456	0.996537
RNF25	0.00304713	0.718572	0.0121721	0.990405	0.996537
FGD4	0.00160345	4.38522	0.0121192	0.990447	0.996537
NPC1	0.00131407	4.97953	0.0122916	0.990311	0.996537
C16orf63	-0.000938728	5.93514	-0.0125865	0.990079	0.996537
CCHCR1	-0.0013762	3.25744	-0.0123795	0.990242	0.996537
RP11-499E18.1	-0.00260267	1.41186	-0.0118643	0.990648	0.996537
MTHFS	-0.00281022	5.52334	-0.0118765	0.990638	0.996537
Z97634.5	-0.00438445	-0.208005	-0.0118785	0.990637	0.996537
CUL1	0.000798729	5.76397	0.0116013	0.990855	0.99667
HECTD3	0.00130447	3.88953	0.011113	0.99124	0.996838
VPS28	0.00110902	6.28073	0.0110108	0.991321	0.996838
PAN3	0.000850757	4.22212	0.0110724	0.991272	0.996838
PCBP4	-0.00203506	4.83367	-0.0111318	0.991225	0.996838
BIVM	0.000736875	5.92217	0.0107118	0.991556	0.997
SEC11A	0.00165843	9.35912	0.0105234	0.991705	0.997013
RHOG	-0.000648861	6.49838	-0.0105062	0.991719	0.997013
MIOS	-0.00117713	3.20842	-0.0103865	0.991813	0.997033
ISOC2	0.00174415	3.69069	0.0101029	0.992036	0.997108
LTA4H	0.000832948	6.52263	0.0101171	0.992025	0.997108
FBXL4	-0.00189537	2.3721	-0.00990836	0.99219	0.997187
C10orf68	0.00265467	0.55578	0.00923338	0.992722	0.997385
DLG4	0.00167482	4.55358	0.00881916	0.993048	0.997385
J01415.15	0.0014133	3.8632	0.00868802	0.993152	0.997385
ME2	0.00104679	4.27744	0.00861725	0.993207	0.997385
RNMT	0.00066224	5.81768	0.00892335	0.992966	0.997385
RING1	0.000623973	6.20523	0.00870677	0.993137	0.997385
HIPK1	-0.000591191	5.68518	-0.00864518	0.993185	0.997385
SIX5	-0.000810091	5.47941	-0.00897457	0.992926	0.997385
BAZ2B	-0.00115932	5.29914	-0.00885227	0.993022	0.997385
CTA-384D8.20	-0.00173597	1.79231	-0.00951978	0.992496	0.997385
RP4-694B14.5	-0.00204718	1.57129	-0.00871307	0.993132	0.997385
SAMHD1	-0.00127469	4.23251	-0.00837061	0.993402	0.997506
MLXIP	0.000649892	4.72478	0.0080475	0.993657	0.997543
FAM54A	-0.00143449	4.17718	-0.0080399	0.993663	0.997543
SH2B2	-0.00204445	1.37185	-0.00814203	0.993582	0.997543
CENPH	0.000949718	5.47187	0.00784667	0.993815	0.997621
POGLUT1	0.000657929	4.94773	0.00744365	0.994133	0.997683
SIPA1	-0.00109147	2.44677	-0.00738254	0.994181	0.997683
ARHGAP22	-0.00127458	3.64897	-0.00755291	0.994046	0.997683
ABCA10	-0.00275628	0.043776	-0.00729438	0.99425	0.997683
DENND2D	-0.00292738	1.96323	-0.00757545	0.994029	0.997683
Y_RNA.450	0.00247729	-0.018694	0.00691509	0.994549	0.997908
GTPBP6	0.0010489	4.99567	0.00668656	0.994729	0.998014
ACOX3	0.00106569	1.67811	0.00646213	0.994906	0.998093
GOLT1B	0.000444059	5.46995	0.00620821	0.995106	0.998093
CALCOCO2	0.000439393	5.43997	0.0063305	0.99501	0.998093
PLAT	-0.00121408	4.1895	-0.00623247	0.995087	0.998093
TAX1BP3	0.000985518	6.3213	0.00605666	0.995226	0.998138
RAB3A	0.00197296	0.473426	0.00519984	0.995901	0.99819
CYC1	0.000717412	7.86118	0.00541133	0.995734	0.99819
ANXA5	0.000603636	7.11159	0.00551461	0.995653	0.99819
MCM8	0.000564936	6.42892	0.00545691	0.995699	0.99819
AC012652.1	-0.000364767	7.30046	-0.00513826	0.99595	0.99819
PTPLB	-0.000418057	6.31834	-0.00588728	0.995359	0.99819
WWTR1	-0.000660841	6.90823	-0.00568129	0.995522	0.99819
C3	-0.00123199	5.55832	-0.00576705	0.995454	0.99819
RP11-553A21.3	-0.00193128	0.328488	-0.0052803	0.995838	0.99819
EMD	-0.000263745	6.93482	-0.0041114	0.996759	0.998926
C15orf56	0.00222047	-0.872699	0.00396191	0.996877	0.998969
ZNF136	0.000721819	1.20716	0.00380134	0.997004	0.999021
TLK1	0.000252517	6.03011	0.00313634	0.997528	0.999247
AGPAT1	0.000226295	6.44376	0.00322443	0.997458	0.999247
TMEM161A	-0.000352805	4.84348	-0.00331366	0.997388	0.999247
CMTM7	-0.000481185	5.55506	-0.00324319	0.997444	0.999247
FRY	0.000999963	0.668648	0.00295792	0.997668	0.999313
RP11-495P10.6	0.000948173	0.0264997	0.00272098	0.997855	0.99935
NXT2	0.000264239	4.26631	0.00279077	0.9978	0.99935
SIRPB1	0.00175787	-1.7723	0.00227856	0.998204	0.999435
ITPR3	0.000275868	7.40321	0.00247008	0.998053	0.999435
TCEAL8	-0.000210771	5.79231	-0.00231774	0.998173	0.999435
CCDC94	-0.000253879	3.21221	-0.00223433	0.998239	0.999435
CALCOCO1	0.000488959	1.00595	0.00198171	0.998438	0.999559
DDX24	-0.000110611	7.7502	-0.00185482	0.998538	0.999585
RP11-96C23.8	0.000539605	0.759666	0.00168351	0.998673	0.999593
PDXP	0.000451174	-0.458042	0.00120418	0.999051	0.999593
BAALC	0.000443548	1.54724	0.00108541	0.999144	0.999593
LRRC37BP1	0.000166652	3.61097	0.00141093	0.998888	0.999593
BAD	-0.000203883	4.43274	-0.00158511	0.998751	0.999593
FSD1L	-0.00023061	1.72954	-0.00110796	0.999127	0.999593
AC025171.1	-0.000366962	0.122754	-0.00108559	0.999144	0.999593
FUT10	-0.000395674	0.198689	-0.00135735	0.99893	0.999593
WASH1	0.000273901	-0.273561	0.000654436	0.999484	0.999858
LITAF	2.9483e-05	8.22803	0.000266532	0.99979	0.999868
MED23	2.48179e-05	3.07569	0.000167615	0.999868	0.999868
KPNA5	-5.08357e-05	3.0961	-0.000368675	0.999709	0.999868
DPF3	-7.07845e-05	0.886959	-0.000216107	0.99983	0.999868
ZNF286A	-0.000137711	0.254002	-0.000461787	0.999636	0.999868

### Sheet: Sheet1
Feature	KO-WT:logFC	KO-WT:AveExpr	KO-WT:t	KO-WT:P.Value	KO-WT:adj.P.Val
GLI2	-5.70435	-0.230419	-12.3803	5.29982e-11	4.9593e-07
PAK6	2.02232	2.319	12.1539	7.4191e-11	4.9593e-07
TXNIP	-1.33391	6.01542	-10.6036	8.5062e-10	3.79065e-06
APOBEC3G	0.948438	4.72288	10.3886	1.21733e-09	4.06862e-06
RP11-48O20.4	-4.76488	-0.981658	-9.89646	2.81957e-09	7.53897e-06
AC022409.1	-1.95643	1.48249	-8.6006	2.95924e-08	6.59367e-05
CA12	-2.04165	1.74822	-8.31633	5.09934e-08	6.97618e-05
SEMA3F	-1.60116	2.23109	-8.31075	5.15462e-08	6.97618e-05
JAZF1	-1.47547	1.98384	-8.28764	5.39032e-08	6.97618e-05
PIK3CD	1.5768	4.80286	8.40012	4.33888e-08	6.97618e-05
ZBTB46	3.157	1.15247	8.25522	5.73999e-08	6.97618e-05
PRR11	-0.906472	5.82047	-8.20306	6.35265e-08	7.07738e-05
EVL	-3.29175	0.517972	-8.12078	7.46029e-08	7.12405e-05
C5orf13	-0.901207	4.30538	-8.14647	7.09453e-08	7.12405e-05
SIRPA	-3.81846	1.49896	-7.78564	1.44906e-07	0.000113956
TNFAIP6	-1.9492	0.616202	-7.79319	1.42732e-07	0.000113956
ID3	-1.60774	2.79774	-7.79369	1.42591e-07	0.000113956
ITGB4	1.11046	6.06968	7.70519	1.70324e-07	0.000126503
KRT6A	-3.96921	5.63549	-7.62892	1.98684e-07	0.0001398
ITGB5	0.560581	8.43281	7.48183	2.67992e-07	0.000162868
ASS1	1.04925	4.00572	7.50336	2.56459e-07	0.000162868
NOVA1	1.86134	2.89855	7.48179	2.68015e-07	0.000162868
JUNB	-0.848966	6.43649	-7.27769	4.07918e-07	0.000218138
FAM20C	0.656229	6.35826	7.31226	3.79754e-07	0.000218138
CRIP2	0.89297	5.96292	7.29372	3.946e-07	0.000218138
CLMN	0.76563	4.36661	7.12768	5.5744e-07	0.000286631
PKP1	-3.35714	-1.77153	-7.06666	6.33497e-07	0.000291815
C20orf3	0.408095	7.9298	7.08146	6.14115e-07	0.000291815
UQCRFS1	0.425215	7.61479	7.08236	6.12955e-07	0.000291815
STC1	1.07168	5.91684	7.05089	6.54832e-07	0.000291815
CKMT1A	1.48624	2.51685	7.02621	6.89728e-07	0.000297451
LCN2	-3.54334	1.49984	-6.99199	7.41317e-07	0.000309708
TOX2	0.600647	8.30598	6.97158	7.7396e-07	0.000313547
KLF5	-0.694217	5.22275	-6.87356	9.52635e-07	0.000374582
RYBP	-0.482951	6.6275	-6.85835	9.83965e-07	0.000375846
RP11-346D6.6	-3.53878	-0.294429	-6.79244	1.13243e-06	0.00042054
MBP	0.929873	5.63016	6.77428	1.17724e-06	0.000425367
CALHM3	-1.88323	2.11176	-6.73515	1.28012e-06	0.000438819
FMN1	-1.06493	3.09158	-6.74496	1.2535e-06	0.000438819
APOBEC3C	0.781446	6.92097	6.67792	1.44756e-06	0.000483809
CCK	2.97231	3.04544	6.58896	1.75379e-06	0.000571863
RBMS3	-1.16305	3.80093	-6.55622	1.88266e-06	0.000599268
XAF1	-3.04489	-0.381402	-6.47366	2.25249e-06	0.000685639
PSEN2	0.873972	4.30478	6.47283	2.25657e-06	0.000685639
ABCC3	0.467993	6.14452	6.43766	2.43643e-06	0.00071036
TMEM38A	1.24619	4.32994	6.4362	2.4442e-06	0.00071036
VCL	-0.499647	6.29345	-6.42625	2.49787e-06	0.00071051
MSX1	0.730693	3.39713	6.37852	2.77268e-06	0.00077225
THBS1	-1.30159	9.61746	-6.3575	2.90344e-06	0.000776322
S100A13	0.695332	7.63022	6.3653	2.85418e-06	0.000776322
SLCO4A1	0.73176	6.07746	6.32334	3.12944e-06	0.000820344
AHR	-0.460069	5.69345	-6.29943	3.29837e-06	0.000847998
ENC1	-0.713523	4.86542	-6.27558	3.47615e-06	0.000863912
PIGT	0.440001	8.285	6.27384	3.48951e-06	0.000863912
DSG2	-1.05079	4.85043	-6.26376	3.56789e-06	0.000867257
RAB8B	-0.609914	4.79837	-6.22077	3.92298e-06	0.000936542
RAD51	0.44065	5.18581	6.19148	4.18559e-06	0.000948426
ATP9A	0.787339	3.9082	6.19199	4.18085e-06	0.000948426
CACNA2D4	1.05982	4.35057	6.20287	4.0814e-06	0.000948426
NBL1	0.644979	5.69893	6.18358	4.25945e-06	0.000949076
SEC31A	-0.44905	6.4339	-6.17459	4.34504e-06	0.000952276
KLF3	-0.537666	4.59972	-6.13731	4.71959e-06	0.00101768
GSN	0.656594	5.90764	6.09337	5.20377e-06	0.00109985
ARRB1	1.01801	3.85801	6.0881	5.26519e-06	0.00109985
RAB3B	-2.17264	2.47649	-6.05545	5.66238e-06	0.00114697
RP11-202P11.1	0.949522	4.29158	6.0621	5.57912e-06	0.00114697
EXT1	-0.490929	5.66254	-6.03863	5.87899e-06	0.00117308
PSKH1	0.539634	5.33796	6.01404	6.21089e-06	0.00122108
SCD	0.518043	7.29462	5.9963	6.46213e-06	0.00125206
EXOSC6	0.516654	6.07878	5.98462	6.63323e-06	0.00126685
NDUFS8	0.340917	6.89847	5.96241	6.97161e-06	0.00131273
SCG2	1.32259	7.00296	5.93201	7.46341e-06	0.00138581
SEMA4C	0.56912	4.39095	5.90082	8.00514e-06	0.00146604
ACTN1	-0.441526	9.76181	-5.89377	8.13302e-06	0.00146933
IL1B	-2.79846	1.11014	-5.88558	8.28412e-06	0.00147667
UBE2L6	0.457424	4.72611	5.87772	8.43213e-06	0.00148328
LRRCC1	0.585006	5.83547	5.85973	8.78056e-06	0.00152451
LPIN1	0.718387	5.42394	5.8452	9.07296e-06	0.00155508
RARS	-0.403547	7.61074	-5.82942	9.40156e-06	0.00156925
PCBD2	0.444497	4.14825	5.83274	9.3314e-06	0.00156925
EFHD1	1.08593	2.90237	5.82445	9.50778e-06	0.00156925
TCF4	-3.13798	2.35725	-5.80568	9.91933e-06	0.00161721
CAPNS1	0.327947	8.71941	5.77553	1.06188e-05	0.00169004
GPD2	0.501354	6.07722	5.77664	1.05924e-05	0.00169004
LY6E	0.608746	6.88124	5.76103	1.09732e-05	0.0017259
CD63	0.369483	10.4627	5.74985	1.12546e-05	0.00174956
MSX2	-0.844943	2.32849	-5.72815	1.1822e-05	0.00181665
CCDC80	-0.644421	7.44145	-5.72286	1.19646e-05	0.00181767
PHLDA3	-0.762111	2.7924	-5.70349	1.25022e-05	0.00185713
DNAJC24	-0.726031	2.50585	-5.70362	1.24987e-05	0.00185713
BTD	0.567124	4.24975	5.67658	1.32904e-05	0.00194152
MRC2	0.757419	6.21803	5.67426	1.33607e-05	0.00194152
NMRAL1	0.424765	5.83565	5.65864	1.38439e-05	0.00196543
ETFB	0.520854	6.97167	5.65879	1.38391e-05	0.00196543
FAM84B	0.950585	3.57683	5.65477	1.39663e-05	0.00196543
SLC2A13	-1.94862	0.209933	-5.60718	1.55658e-05	0.00213519
LMCD1	-0.744585	3.56509	-5.60031	1.58115e-05	0.00213519
FSTL3	-0.717403	5.02052	-5.6082	1.55296e-05	0.00213519
IMP3	0.405424	7.85308	5.60169	1.57617e-05	0.00213519
WDR45	0.509463	4.06405	5.59478	1.60122e-05	0.00214067
NPTX1	1.57892	2.59111	5.58055	1.65408e-05	0.00218945
AC026461.2	0.859614	8.50223	5.55869	1.73878e-05	0.00225687
LGR6	1.2662	3.34372	5.56029	1.73246e-05	0.00225687
SLC29A1	-0.937172	7.05646	-5.55115	1.76903e-05	0.00227406
PLA2G16	1.02607	6.78002	5.54564	1.79145e-05	0.00228094
PLCD3	0.61648	5.55243	5.53899	1.81892e-05	0.00229408
AMIGO2	-0.961533	6.6016	-5.5262	1.87294e-05	0.00229719
CDH13	-0.923589	2.06091	-5.52968	1.85807e-05	0.00229719
SQSTM1	0.389056	7.72765	5.52745	1.86758e-05	0.00229719
ZNF32	0.431522	4.02301	5.51238	1.93315e-05	0.00234948
CLCN5	-0.765873	2.08186	-5.49544	2.0097e-05	0.00237767
PCCB	0.380875	4.92578	5.49598	2.00719e-05	0.00237767
FAM201A	1.12138	1.79385	5.50094	1.98451e-05	0.00237767
KIF18A	-0.656062	3.53587	-5.48766	2.04587e-05	0.00237837
NPDC1	0.755037	4.10987	5.48817	2.04346e-05	0.00237837
SETD7	0.606707	5.8285	5.47289	2.11636e-05	0.00241826
HOXC10	0.875641	4.1682	5.47347	2.11354e-05	0.00241826
NES	0.772605	4.1899	5.46412	2.15938e-05	0.00244651
CD58	0.364291	6.43916	5.45477	2.20624e-05	0.00247859
LTBP1	0.946384	6.11061	5.44332	2.26501e-05	0.00252341
CCDC99	-0.627179	7.24503	-5.42691	2.3521e-05	0.00259878
FYN	-0.55925	3.94242	-5.42093	2.38465e-05	0.00261315
CSNK1D	0.29918	6.46628	5.41514	2.41659e-05	0.00262661
CPT1A	0.785295	6.62157	5.38789	2.57302e-05	0.00277409
DBF4	-0.516045	5.09623	-5.37695	2.63871e-05	0.00282216
HSP90AA1	0.399159	11.8927	5.35296	2.78869e-05	0.00293559
C10orf81	2.33415	-0.475142	5.3551	2.77499e-05	0.00293559
IRAK1	0.444154	7.98437	5.34501	2.84035e-05	0.00296661
APOL6	-0.741609	4.18394	-5.32777	2.95561e-05	0.00303951
ANKRD39	0.470743	4.2044	5.32801	2.95398e-05	0.00303951
SLPI	-2.12703	2.93567	-5.30498	3.11533e-05	0.00310812
PRTFDC1	-0.479914	4.64708	-5.3082	3.09227e-05	0.00310812
AP2A2	0.3814	5.64417	5.30799	3.09378e-05	0.00310812
ACOT7	0.60481	6.81493	5.3052	3.11379e-05	0.00310812
TUFT1	-0.886811	4.01292	-5.28685	3.24865e-05	0.00319012
G2E3	-0.347077	5.52042	-5.28414	3.2691e-05	0.00319012
UPP1	0.423763	5.68681	5.28737	3.24478e-05	0.00319012
SNORA12	-1.67779	0.844523	-5.27052	3.37372e-05	0.00326835
HSF2BP	-1.07904	1.32809	-5.25061	3.53283e-05	0.00339788
SEC14L2	0.499914	5.18751	5.24459	3.58246e-05	0.00342099
RPS27L	-0.339311	7.36328	-5.2273	3.72893e-05	0.0035356
CARS2	0.442444	6.10512	5.20014	3.97125e-05	0.00373885
FNDC3B	-0.427883	5.83698	-5.17706	4.18986e-05	0.00391708
EXTL2	-0.52977	4.43854	-5.17288	4.23073e-05	0.00392782
C17orf57	-1.39639	1.60228	-5.1623	4.33594e-05	0.00394335
SETD2	-0.334602	5.76957	-5.16602	4.29863e-05	0.00394335
FRMD8	0.348398	7.01813	5.16385	4.32037e-05	0.00394335
NEIL2	0.572224	4.40598	5.15043	4.45724e-05	0.00400469
PPM1N	0.691636	3.28061	5.14984	4.4633e-05	0.00400469
CSRP1	-0.526784	5.55578	-5.14183	4.54726e-05	0.00404387
DEPDC1	-0.475072	6.05205	-5.13992	4.56747e-05	0.00404387
FER	-0.580276	4.65726	-5.12738	4.70269e-05	0.0041362
INPP4B	-0.932453	2.57225	-5.10321	4.97476e-05	0.00433287
FAM115C	1.5601	1.48748	5.1018	4.99112e-05	0.00433287
NCK2	-0.568143	3.89788	-5.09837	5.03114e-05	0.00433944
NPR3	-1.2617	3.07761	-5.08306	5.21373e-05	0.0044681
TMEM186	0.529111	4.25437	5.07478	5.31534e-05	0.00452616
E2F6	0.314838	5.28647	5.06366	5.45485e-05	0.00453482
SNHG8	0.426757	6.55193	5.06371	5.45428e-05	0.00453482
ZNF385D	0.591384	5.15908	5.0648	5.44043e-05	0.00453482
SMAD1	0.637352	3.11373	5.06317	5.46119e-05	0.00453482
NTN4	-1.00384	4.67038	-5.05887	5.51622e-05	0.00455224
NAV1	-0.550634	7.21281	-5.05333	5.58786e-05	0.00458308
TTC37	-0.434265	5.63777	-5.04758	5.66332e-05	0.00461664
APBB1IP	-1.66618	2.48365	-5.02753	5.93454e-05	0.00480842
RUFY2	-0.439933	3.53966	-5.00283	6.28701e-05	0.00506331
AGXT2L2	-0.69145	2.77411	-4.995	6.40294e-05	0.00506514
THG1L	-0.458507	4.82329	-4.99671	6.37755e-05	0.00506514
SRM	0.358032	8.17372	4.99703	6.37271e-05	0.00506514
TNS1	-2.00115	-0.762798	-4.98974	6.48214e-05	0.00509763
TROAP	-0.521203	5.27896	-4.97908	6.64577e-05	0.00519575
CACNG7	-2.40192	0.119883	-4.97296	6.74149e-05	0.00523994
RP11-134G8.8	-1.06274	1.07852	-4.96741	6.82964e-05	0.00527777
RASAL2	-0.364042	5.57053	-4.95663	7.00399e-05	0.0053814
LGALS8	0.439584	5.36489	4.95109	7.09535e-05	0.00539645
ACSS2	0.522543	3.80948	4.95055	7.10431e-05	0.00539645
CCDC8	-2.75265	-1.01	-4.94776	7.15092e-05	0.00540116
CHDH	2.34439	2.14501	4.94327	7.22637e-05	0.00542749
ZNF92	-0.574148	2.63632	-4.93713	7.33094e-05	0.00547527
THY1	-2.39236	-0.167962	-4.92784	7.49209e-05	0.00556455
CHST11	-0.808866	4.03343	-4.91524	7.7166e-05	0.00569963
SEMA7A	-1.46756	1.80845	-4.91075	7.7981e-05	0.00572817
NSMCE1	0.254692	5.75749	4.9081	7.84675e-05	0.00573241
PLEK2	-2.3176	1.92631	-4.89638	8.06512e-05	0.00579691
PGD	0.385944	5.80276	4.89787	8.03699e-05	0.00579691
P4HTM	0.542215	3.92024	4.9003	7.99142e-05	0.00579691
C14orf145	-0.449488	3.50007	-4.8837	8.30851e-05	0.00593992
SYNGR2	0.626684	4.60865	4.87614	8.45701e-05	0.00601392
DHCR24	0.432561	8.89349	4.87268	8.52588e-05	0.00603082
NMNAT2	-1.35829	3.38692	-4.85477	8.89187e-05	0.0061052
C15orf23	-0.47057	6.38669	-4.86096	8.76368e-05	0.0061052
FAM49B	0.289147	6.69075	4.85815	8.82149e-05	0.0061052
TBC1D9B	0.313735	5.5302	4.85714	8.84254e-05	0.0061052
PFKFB3	0.556826	5.35241	4.85414	8.90503e-05	0.0061052
SLC9A3R1	0.701204	5.29579	4.86041	8.77492e-05	0.0061052
ROS1	-2.53678	-1.36036	-4.84694	9.05679e-05	0.00611516
PABPC4	-0.414172	8.25428	-4.85108	8.96908e-05	0.00611516
GINS4	0.519188	4.26866	4.84895	9.01411e-05	0.00611516
C1orf116	-2.27952	-0.951606	-4.84475	9.10343e-05	0.00611576
G6PD	0.53998	5.9708	4.84251	9.15144e-05	0.00611728
TFAM	-0.272086	6.58251	-4.82371	9.5643e-05	0.00636145
PHACTR2	-1.17443	3.71146	-4.8113	9.84715e-05	0.00648505
MT-ND3	0.363596	13.8422	4.81311	9.80552e-05	0.00648505
HIC2	-0.406577	4.85977	-4.80791	9.926e-05	0.00650493
PSMD2	-0.283359	8.55346	-4.80454	0.000100047	0.00652455
RP11-271C24.3	-0.914551	1.78204	-4.80072	0.00010095	0.00655148
ZNF420	0.82148	2.00659	4.78859	0.00010387	0.00670837
STARD13	-0.369992	4.6091	-4.78543	0.000104643	0.00671808
CBX6	0.41723	7.89175	4.78306	0.000105228	0.00671808
MT2A	0.718964	14.3647	4.78185	0.000105528	0.00671808
DDX6	-0.593633	4.00607	-4.77517	0.000107197	0.00679205
ITGA11	1.28826	2.77317	4.77127	0.000108186	0.00682234
ALS2CL	-2.39213	-1.21256	-4.76814	0.000108986	0.00684055
BCCIP	-0.42257	7.16219	-4.76464	0.000109886	0.00686482
DNMT3B	-0.937028	1.65763	-4.75597	0.000112149	0.00690932
PELI1	-0.882934	1.49986	-4.75932	0.000111271	0.00690932
TNK2	-0.345408	5.41245	-4.75725	0.000111812	0.00690932
INHBA	-3.31525	-0.273893	-4.74786	0.000114311	0.00694645
MRPS10	0.253872	7.64481	4.74828	0.000114198	0.00694645
MT-CO2	0.319572	13.3156	4.7515	0.000113336	0.00694645
HRAS	0.248659	5.74142	4.74217	0.000115852	0.00700826
MSRB3	-0.558166	5.43215	-4.73708	0.000117247	0.00705417
PKN2	-0.331022	5.41173	-4.73366	0.000118194	0.00705417
ABCC4	0.291852	4.95427	4.73453	0.000117953	0.00705417
C9orf119	0.484386	4.73935	4.7295	0.000119359	0.00709202
NRIP1	-0.542901	4.73227	-4.72728	0.000119983	0.00709758
ZNF185	-0.9882	4.20296	-4.72372	0.000120994	0.00712586
NALCN	0.80339	2.92374	4.71999	0.000122059	0.00715707
TPM1	-0.387874	6.95747	-4.7153	0.000123414	0.00720492
SH2B3	0.706035	3.8865	4.70564	0.000126256	0.00733875
SVIL	-0.372591	5.57866	-4.70112	0.000127607	0.0073852
SCARNA9	-0.847006	2.56255	-4.69667	0.000128951	0.00743079
SERPINB5	-0.885585	5.16465	-4.69344	0.000129936	0.00745541
SNAI2	-0.66685	5.45176	-4.69076	0.00013076	0.00747063
GTF2A1	-0.739893	1.66837	-4.68519	0.000132485	0.00753701
TPM4	-0.30393	9.85026	-4.67712	0.00013503	0.00761694
ZDHHC24	0.401889	4.4215	4.67827	0.000134664	0.00761694
C5orf30	0.400382	5.16004	4.66078	0.000140332	0.00788278
TTK	-0.433399	4.20464	-4.65409	0.000142562	0.00794736
IQSEC1	0.419414	5.01394	4.65377	0.000142671	0.00794736
MCCC2	0.314215	5.80014	4.64502	0.000145644	0.00807931
BID	0.358753	6.2006	4.63721	0.00014835	0.00816172
TMEM87B	0.417042	4.5885	4.63793	0.000148102	0.00816172
OLA1	0.245561	7.28207	4.63276	0.000149919	0.00818066
OSBPL6	0.422931	5.85802	4.63398	0.000149487	0.00818066
PSAP	0.380402	9.81551	4.62684	0.000152025	0.00826188
LIPG	-1.84826	-1.16084	-4.6245	0.000152866	0.00827299
FHOD1	0.558346	7.8544	4.62171	0.000153877	0.00827299
PCBP3	1.38941	1.04466	4.62113	0.000154086	0.00827299
CDKN1C	-1.51958	1.98062	-4.61244	0.00015728	0.00836132
DLGAP5	-0.470359	5.12398	-4.60821	0.000158858	0.00836132
JARID2	-0.399609	6.56768	-4.60829	0.000158828	0.00836132
CTSD	0.492529	9.97337	4.61026	0.000158091	0.00836132
CD44	0.605229	9.42567	4.61401	0.000156696	0.00836132
TNFRSF21	0.469853	5.68657	4.60522	0.000159982	0.00838744
MYL6B	0.325751	6.17923	4.60342	0.000160665	0.00839037
RCN2	-0.568697	5.55695	-4.60002	0.000161957	0.00839524
TRIM56	0.303158	5.33213	4.59987	0.000162014	0.00839524
GLS	-0.359858	6.51567	-4.59821	0.000162651	0.00839566
IDUA	-2.13499	-0.747079	-4.59633	0.000163376	0.00840066
HOXB5	-1.05216	1.88492	-4.58466	0.000167939	0.00843087
PDIA5	-0.392184	3.82808	-4.59229	0.000164938	0.00843087
CAP1	-0.267935	8.70337	-4.58805	0.0001666	0.00843087
FIBP	0.259744	7.27024	4.58773	0.000166724	0.00843087
GATAD2A	0.264598	6.56558	4.58368	0.000168328	0.00843087
SLC22A18	0.469354	4.00869	4.58788	0.000166667	0.00843087
BMP4	1.00446	5.81759	4.58355	0.000168378	0.00843087
KHDRBS1	-0.271038	7.95396	-4.58029	0.000169679	0.00846433
CKAP5	-0.290805	6.7115	-4.56698	0.000175097	0.00870212
NAA10	0.341348	6.26355	4.56334	0.000176609	0.00874475
FRMD6	-0.746709	4.55854	-4.5599	0.00017805	0.0087836
SLC12A7	3.56201	3.04676	4.55716	0.000179205	0.00880807
PODXL	-2.36467	2.89046	-4.55055	0.000182029	0.00891407
PRICKLE2	-0.408253	4.47615	-4.54284	0.000185373	0.00904474
RHBDD2	0.434813	5.1091	4.54081	0.000186264	0.00904711
NPC2	0.484478	8.13207	4.53965	0.000186775	0.00904711
CEP55	-0.524786	6.72476	-4.53785	0.000187573	0.00905294
DLC1	-0.482743	5.28103	-4.53099	0.000190639	0.00906004
LACTB	-0.391877	5.05912	-4.52917	0.000191459	0.00906004
TSPAN14	0.381198	5.58119	4.53515	0.000188773	0.00906004
RP11-492E3.1	0.477227	3.54454	4.52398	0.000193819	0.00906004
DIS3L	0.483364	4.11947	4.53343	0.000189543	0.00906004
GPC1	0.51692	6.98808	4.53056	0.000190829	0.00906004
RP11-157P1.4	0.562146	4.88352	4.52617	0.00019282	0.00906004
KLHDC4	0.564524	3.78982	4.52479	0.00019345	0.00906004
RTKN	0.674825	3.20023	4.52824	0.000191881	0.00906004
MT1M	1.05158	5.43752	4.51971	0.000195785	0.00912005
ACTB	-0.318838	11.0521	-4.50985	0.000200405	0.00927063
C1orf114	0.722729	2.97481	4.51067	0.000200016	0.00927063
TMEM55B	0.405074	4.20248	4.5025	0.000203917	0.00940055
TSPAN2	-1.02629	2.67474	-4.49932	0.000205454	0.00940758
CEPT1	-0.375964	4.64224	-4.49928	0.000205476	0.00940758
TERC	-1.15156	1.94595	-4.49583	0.000207157	0.00945216
TRIM14	-0.454511	5.65333	-4.48443	0.000212816	0.00961196
SPTBN1	-0.31198	7.4884	-4.48564	0.00021221	0.00961196
ZCCHC24	0.342757	6.5506	4.48516	0.000212451	0.00961196
ADD3	-0.366868	7.1063	-4.48221	0.000213937	0.00963005
EZR	-0.419573	7.9765	-4.48075	0.000214679	0.00963101
SNORA19.1	-1.5216	-0.407874	-4.4792	0.000215468	0.00963408
C9orf100	-0.492417	3.48585	-4.47488	0.000217681	0.00967321
KIF2A	-0.322866	6.18419	-4.47466	0.00021779	0.00967321
DPP7	0.488489	4.63822	4.47238	0.000218971	0.00969344
WBSCR22	0.316345	6.17073	4.46888	0.000220793	0.00974184
VDR	0.385153	5.15494	4.4531	0.000229189	0.010079
RCN1	0.515382	6.48706	4.44906	0.000231391	0.0101425
SCG5	-3.06767	2.44803	-4.446	0.000233073	0.0101718
IL27RA	0.849522	3.24048	4.44508	0.000233581	0.0101718
RPL35A	0.247666	10.7904	4.44277	0.000234859	0.0101943
DNAJB5	-0.750259	2.58198	-4.43953	0.000236665	0.0102394
OXSR1	-0.486507	6.05515	-4.42634	0.000244169	0.0104807
EDF1	0.205032	7.60702	4.42546	0.000244682	0.0104807
AKR7A2	0.369109	6.4051	4.42425	0.000245378	0.0104807
STAC	0.648524	3.10609	4.42545	0.000244687	0.0104807
RAB4B	0.659668	2.6259	4.41965	0.000248069	0.0105619
GFOD1	-0.497287	3.96268	-4.41691	0.00024968	0.0105968
CLINT1	-0.533864	6.15118	-4.41403	0.000251386	0.0106179
PEX11B	0.319953	4.92411	4.41339	0.000251768	0.0106179
ELOVL3	-1.3541	0.48934	-4.40944	0.000254134	0.010684
SACS	-0.282467	5.41087	-4.40034	0.000259671	0.0108392
GUSB	0.373871	5.2042	4.39938	0.000260257	0.0108392
TTI1	0.574784	6.34234	4.39943	0.000260226	0.0108392
CKS2	-0.400467	6.66013	-4.39728	0.000261559	0.0108596
ADCK3	0.508832	3.2013	4.39572	0.000262522	0.0108658
RDH11	0.273333	6.79684	4.39223	0.000264705	0.0109223
LOXL2	0.50374	6.68901	4.3828	0.00027068	0.0111345
HOXB3	-1.58748	0.205004	-4.37352	0.000276691	0.0111517
ADRB2	-0.777727	2.92665	-4.37925	0.000272965	0.0111517
ZNF22	-0.375139	5.40547	-4.37551	0.000275393	0.0111517
2007-03-01	-0.316571	5.71963	-4.37804	0.000273748	0.0111517
WAPAL	-0.27252	6.34527	-4.38037	0.000272242	0.0111517
PAK2	-0.239703	7.04144	-4.37315	0.000276936	0.0111517
PRDX4	0.26173	6.75447	4.376	0.000275071	0.0111517
KIF23	-0.405151	6.14104	-4.36411	0.000282928	0.0113588
C1QTNF2	-1.97729	-1.42128	-4.35998	0.000285707	0.011436
C8orf55	0.683962	6.63819	4.34905	0.000293202	0.011701
ENTPD6	0.375192	5.28043	4.34213	0.000298043	0.0118588
KRT81	-3.77081	8.58439	-4.34019	0.000299419	0.0118781
NBPF14	-0.617308	2.79691	-4.33704	0.000301661	0.0118852
ALG11	-0.537966	3.58239	-4.33377	0.000304008	0.0118852
TOMM20	0.262382	7.75136	4.3325	0.00030492	0.0118852
WDR54	0.340557	6.15301	4.33407	0.000303789	0.0118852
TMEM53	0.523831	3.10904	4.33611	0.000302327	0.0118852
APOBEC3F	0.930701	1.69972	4.33249	0.000304931	0.0118852
U3.56	-0.886187	1.91282	-4.31876	0.000315011	0.0121479
UBE2C	-0.506921	8.19269	-4.31837	0.000315306	0.0121479
TLN1	-0.317636	7.66489	-4.319	0.000314836	0.0121479
DDX1	-0.227471	8.24352	-4.32012	0.000314001	0.0121479
BMS1P2	-0.843717	1.48223	-4.31625	0.000316887	0.0121738
LOH3CR2A	-1.89602	-1.06387	-4.31227	0.000319892	0.012189
BICD2	-0.253758	5.94838	-4.31343	0.000319012	0.012189
TMEM158	0.357747	7.99081	4.3121	0.000320019	0.012189
PPARG	-0.797777	4.31684	-4.30759	0.000323458	0.012285
NFATC4	1.11546	2.98377	4.29803	0.000330867	0.0125308
RP11-255B23.3	-2.22263	1.40437	-4.28627	0.00034022	0.012705
FAM83D	-0.61885	6.27611	-4.28775	0.000339025	0.012705
B2M	0.262872	10.1339	4.28908	0.000337965	0.012705
PDCD5	0.289773	7.2794	4.28637	0.00034014	0.012705
TFAP2C	0.506906	7.12757	4.28722	0.000339451	0.012705
JAG1	-0.636443	5.73446	-4.27628	0.000348372	0.0129732
PLXNA2	-0.670247	3.88984	-4.27417	0.000350115	0.0130019
RP11-877E17.2	0.500579	4.34309	4.27034	0.000353306	0.0130841
EPHB6	0.971492	3.8179	4.26492	0.000357873	0.0132166
WSB1	-0.396678	5.16396	-4.25777	0.00036399	0.0134054
WNT3	-0.950958	0.452097	-4.2557	0.000365779	0.0134343
RP11-262H14.1	-1.1197	0.0788601	-4.24718	0.000373246	0.0136158
KIFC1	-0.68596	5.18436	-4.24428	0.000375813	0.0136158
WIPF1	-0.498734	5.98008	-4.24792	0.000372587	0.0136158
CENPE	-0.440871	6.29	-4.24602	0.000374265	0.0136158
MFF	0.201466	6.48246	4.24483	0.000375327	0.0136158
C12orf62	0.320684	6.44778	4.24234	0.000377549	0.0136418
NENF	0.238563	6.54646	4.23708	0.000382286	0.0137387
WWP2	0.388981	5.20963	4.23783	0.000381605	0.0137387
ITPR2	-0.622721	4.03206	-4.23002	0.000388739	0.0138884
MAP3K4	-0.417274	5.0816	-4.22911	0.00038957	0.0138884
HCN2	1.12456	0.977806	4.22917	0.000389523	0.0138884
IFI6	0.705634	5.79551	4.22205	0.000396152	0.0140855
FANCM	-0.474098	3.58833	-4.21962	0.000398439	0.0141292
EPB41L4B	-3.05783	-1.81332	-4.21034	0.000407302	0.0142811
MEST	-1.09277	3.84084	-4.20961	0.000408007	0.0142811
DNAJC17	-0.728122	1.70663	-4.20955	0.000408061	0.0142811
ITGBL1	0.440811	5.60714	4.21197	0.000405729	0.0142811
HECA	0.532053	3.91781	4.21033	0.000407311	0.0142811
PLEC	0.309149	8.01974	4.20638	0.000411134	0.0143511
KRT86	-1.31336	2.62679	-4.1992	0.000418197	0.0145596
BACE2	-1.26316	3.70712	-4.19719	0.000420189	0.0145909
FMOD	-2.91877	-0.826067	-4.19398	0.000423398	0.0146264
CDCA2	-0.4221	5.0289	-4.19419	0.00042319	0.0146264
CLPP	-0.290781	4.96686	-4.19256	0.000424832	0.0146381
HSF2	0.540437	4.64655	4.18655	0.000430925	0.0148099
RPS6KA5	0.638962	3.50017	4.18368	0.000433866	0.0148347
H6PD	0.711162	4.77356	4.1844	0.000433124	0.0148347
PFDN4	-0.388161	7.03269	-4.17916	0.00043854	0.0149182
RP11-61L23.2	1.19272	1.3525	4.18021	0.000437448	0.0149182
MNAT1	-0.378722	4.44802	-4.1759	0.000441941	0.0149578
TUSC2	0.272006	5.39728	4.17662	0.000441189	0.0149578
GPR132	-2.27375	-2.05053	-4.16967	0.000448515	0.0150806
IL1A	-2.21051	-1.36583	-4.16714	0.000451211	0.0150806
KDM1A	-0.467716	5.00456	-4.16828	0.000449994	0.0150806
CYFIP1	0.269663	4.98514	4.16778	0.000450527	0.0150806
E2F2	0.365819	4.41892	4.16917	0.000449046	0.0150806
RP13-870H17.3	1.3734	2.6468	4.15836	0.000460702	0.0153216
PPP1R1B	2.46359	-0.341745	4.15835	0.000460713	0.0153216
SNHG6	0.388519	8.89965	4.1573	0.000461863	0.0153217
MATR3	-0.22387	7.4832	-4.15123	0.000468561	0.0153911
HDHD2	0.396367	5.10173	4.15204	0.000467657	0.0153911
BRI3BP	0.40298	5.85758	4.15209	0.000467605	0.0153911
SRGN	0.90135	7.84544	4.15313	0.000466455	0.0153911
RP11-443C10.1	-1.89695	-1.26382	-4.1458	0.000474625	0.0155235
U6.1170	-0.923791	1.59146	-4.14555	0.000474913	0.0155235
RP5-857K21.10	0.581239	7.29217	4.14371	0.000476987	0.0155533
CST3	0.415375	8.58621	4.1414	0.000479609	0.0156007
RP11-464F9.1	-0.901359	2.07157	-4.13945	0.000481831	0.0156349
UBA52P6	-0.84239	1.4054	-4.13575	0.000486076	0.0156859
GNL3L	-0.50961	4.1994	-4.1364	0.000485327	0.0156859
UBAC2	0.266842	6.28085	4.134	0.000488094	0.0156859
THSD1	1.71431	0.98488	4.13464	0.000487347	0.0156859
SYCP2	-1.01063	1.12266	-4.13169	0.000490771	0.0157341
MT-CYB	0.49022	12.6469	4.12964	0.000493163	0.015773
ARL4D	-0.290503	6.22225	-4.12599	0.000497445	0.0158719
HMGA1	0.324673	10.1496	4.12475	0.000498915	0.0158809
CARD11	-2.03344	-1.62975	-4.12206	0.000502098	0.0159065
SNED1	1.19972	3.23667	4.12279	0.000501239	0.0159065
LIMS2	-2.68809	0.428891	-4.11261	0.000513475	0.0162285
TRMT12	0.635786	3.566	4.10862	0.00051835	0.0163439
RP11-106J23.2	-1.33382	0.669315	-4.10359	0.000524569	0.0164185
ARPC5	-0.29254	7.82246	-4.10419	0.000523829	0.0164185
LATS2	-0.287033	5.47538	-4.10499	0.000522836	0.0164185
LYPD6B	0.697834	3.70053	4.10274	0.000525627	0.0164185
MPV17	0.349849	6.31322	4.10011	0.000528915	0.0164443
TNFRSF10A	0.526138	3.82369	4.10042	0.000528535	0.0164443
ARL6IP1	-0.406958	7.4587	-4.09446	0.000536042	0.0166246
IDS	0.441843	5.2595	4.09355	0.0005372	0.0166246
J01415.25	-0.6958	10.7477	-4.0924	0.000538678	0.0166318
AC026703.1	-1.05557	3.60093	-4.08688	0.000545761	0.0167614
RAB13	0.461992	7.9106	4.08813	0.000544152	0.0167614
FAM108C1	0.75869	6.42166	4.08621	0.000546634	0.0167614
PCDH1	-3.40567	1.07507	-4.07952	0.000555369	0.0169701
NUFIP2	-0.290389	5.66033	-4.07906	0.00055598	0.0169701
WWC1	-0.930291	4.33681	-4.0715	0.000566026	0.0171204
CDC20	-0.354804	7.47505	-4.07158	0.000565916	0.0171204
NCOA3	-0.308838	5.06246	-4.07427	0.000562319	0.0171204
DYSF	0.882148	3.7994	4.0729	0.000564153	0.0171204
HIST1H1B	-1.04874	1.39712	-4.06827	0.000570375	0.0171889
C1S	-0.662715	2.70301	-4.06791	0.000570863	0.0171889
AHCY	0.316769	7.22457	4.06511	0.000574657	0.0172643
PRDM2	-0.409363	4.43858	-4.062	0.00057891	0.017353
SAMSN1	-2.70288	-0.347361	-4.05795	0.000584504	0.017365
TMOD3	-0.25877	6.09758	-4.0588	0.000583322	0.017365
TEAD1	-0.242757	7.32934	-4.05872	0.000583431	0.017365
PNMT	1.38373	2.89398	4.05908	0.00058293	0.017365
ATXN1	-0.435148	4.28687	-4.0517	0.000593222	0.0174303
SOS2	-0.434266	3.87831	-4.05332	0.000590948	0.0174303
PRPF18	-0.397197	3.43519	-4.05262	0.000591922	0.0174303
JUB	-0.325103	5.59093	-4.05261	0.000591942	0.0174303
CCNYL1	-0.307161	5.28235	-4.05299	0.000591413	0.0174303
LPP	-0.397725	5.77469	-4.04662	0.000600403	0.0175257
TSC22D2	-0.307291	4.36316	-4.04728	0.00059947	0.0175257
PANK2	0.263337	6.30918	4.04738	0.000599319	0.0175257
SGOL2	-0.406321	6.25809	-4.04095	0.000608521	0.017724
KB-1732A1.1	0.768361	4.28263	4.0387	0.000611781	0.0177802
RPN2	0.221165	7.94894	4.03695	0.000614321	0.0178153
AC011498.1	-0.445626	4.06351	-4.03048	0.000623817	0.0180342
NUPL1	-0.306114	5.43962	-4.02903	0.00062595	0.0180342
SYBU	0.71205	3.3726	4.02908	0.000625879	0.0180342
EFCAB4A	1.29281	0.735149	4.02815	0.000627265	0.0180342
FAM171A1	-3.24242	2.15534	-4.02497	0.000632014	0.0181133
ZNF281	-0.43103	4.30641	-4.0222	0.000636165	0.0181133
SNAP29	0.254262	5.80227	4.0227	0.000635423	0.0181133
IDE	0.303489	4.70131	4.02243	0.000635826	0.0181133
ACTR8	0.423741	4.16232	4.02179	0.000636789	0.0181133
PI3	-1.95397	-0.660415	-4.01936	0.000640457	0.0181789
RP11-356J5.12	-0.877188	2.29849	-4.01445	0.000647961	0.0182755
TSNAX	0.271905	6.023	4.01477	0.000647472	0.0182755
GALNS	0.571331	3.98653	4.01473	0.000647534	0.0182755
NOMO1	0.385903	5.60837	4.01185	0.000651967	0.0183498
MED15	-0.261871	6.18026	-4.0095	0.0006556	0.0183833
MTHFD1	0.221926	7.50941	4.00677	0.000659863	0.0183833
TBL1X	0.34347	7.45676	4.00755	0.000658637	0.0183833
ZNF697	0.384918	4.42438	4.00735	0.000658944	0.0183833
SEPP1	1.15085	3.06156	4.00666	0.000660033	0.0183833
VAV2	-1.11577	0.659087	-4.00437	0.000663612	0.0184236
WDR52	-0.715474	2.51623	-4.00398	0.000664235	0.0184236
J01415.5	-0.982167	1.93548	-4.00268	0.000666275	0.0184272
DCN	-0.709663	6.86306	-4.00128	0.0006685	0.0184272
NEK9	0.289704	5.58184	4.00135	0.000668379	0.0184272
HMGXB3	-0.570114	2.03943	-4.00024	0.000670147	0.0184345
SYNE1	-1.85036	0.558078	-3.99219	0.000683046	0.0187508
PPTC7	-0.725029	2.85856	-3.99124	0.000684583	0.0187545
LIN7B	0.498436	3.17482	3.99019	0.000686279	0.0187625
MAGI3	-0.863458	2.18677	-3.98653	0.00069227	0.0188492
KCNK3	2.50022	0.0668856	3.98719	0.000691173	0.0188492
DIO2	-1.47414	1.06992	-3.98156	0.000700458	0.0189831
SALL2	0.530951	3.88446	3.98097	0.000701446	0.0189831
SHROOM2	1.58291	2.28472	3.98211	0.000699546	0.0189831
FAM174B	-2.06154	-0.44553	-3.97875	0.000705134	0.0190059
ACTR2	-0.341538	8.2261	-3.97879	0.000705069	0.0190059
CHKA	-0.386854	5.41197	-3.97494	0.00071153	0.0191397
SERPINH1	-0.329733	6.43514	-3.97407	0.000713	0.0191408
AGPAT6	0.395966	5.39079	3.97202	0.000716473	0.019157
STRA6	0.62935	6.88419	3.97255	0.000715566	0.019157
FBN1	-0.702172	5.19452	-3.9656	0.000727436	0.0193319
GLYR1	-0.657756	1.8003	-3.96561	0.000727416	0.0193319
PARK7	0.252875	8.59682	3.96481	0.000728797	0.0193319
SNTB1	0.957221	1.97754	3.96572	0.000727226	0.0193319
CEP152	-0.310098	6.07931	-3.96122	0.000735019	0.0194199
RNPEPL1	0.371246	3.98435	3.9613	0.000734882	0.0194199
KIAA1826	0.303646	5.02075	3.95974	0.000737603	0.0194497
MCC	-0.768845	3.0168	-3.95779	0.000741019	0.0194777
CDK6	-0.340269	7.77137	-3.95747	0.000741577	0.0194777
ESPL1	-0.534099	4.57937	-3.94822	0.000757996	0.0198328
BLVRA	0.522984	4.79748	3.94819	0.000758063	0.0198328
Y_RNA.130	-0.855213	1.22768	-3.94722	0.000759804	0.0198395
CLU	2.06077	3.47214	3.94568	0.000762572	0.019873
CHRNA10	-1.75369	-0.601326	-3.93891	0.000774891	0.0201547
TRIM68	0.506509	2.81345	3.93705	0.000778321	0.0202046
KPNA3	-0.342969	6.51091	-3.93557	0.000781045	0.020236
RBM12B	-0.328969	5.07476	-3.93463	0.000782781	0.0202418
PYCARD	-0.740922	3.60088	-3.92838	0.000794453	0.0205039
WBP2	0.266723	6.59612	3.92398	0.000802774	0.0206788
LMNB1	-0.409586	6.7811	-3.91908	0.000812133	0.0208276
FAHD1	0.316815	5.37338	3.91913	0.000812044	0.0208276
USP20	0.410374	3.24893	3.91851	0.000813226	0.0208276
BACH2	-1.03407	0.756519	-3.91629	0.000817509	0.0208973
FSTL1	-1.87632	3.42699	-3.91231	0.000825256	0.0209991
ESYT2	0.298562	6.06845	3.91198	0.000825905	0.0209991
IGFBP2	2.40637	2.09713	3.91182	0.000826206	0.0209991
TIMM10	0.274193	5.9666	3.90862	0.000832496	0.0210789
ECE1	0.395282	8.58921	3.90924	0.000831279	0.0210789
MAN2B2	0.570012	2.36291	3.90686	0.000835971	0.0211268
ADRM1	0.240633	7.9661	3.90523	0.000839206	0.0211514
RHPN2	0.525738	4.42724	3.90477	0.000840107	0.0211514
IFITM3	0.370521	8.81559	3.89977	0.000850101	0.0213431
AC009403.2	0.478341	2.59571	3.89858	0.000852512	0.0213431
MYLIP	0.55338	3.81805	3.89867	0.000852328	0.0213431
KIF20A	-0.637882	5.92171	-3.89671	0.00085629	0.0213977
NDUFB2	0.279222	7.59041	3.89311	0.000863618	0.0215405
RAB37	2.23744	-1.6818	3.88884	0.000872374	0.0217184
MPP2	-0.87921	1.52549	-3.88756	0.000875035	0.0217441
C1orf106	-1.82293	-1.4092	-3.88525	0.000879818	0.0218224
PBXIP1	0.606854	3.15759	3.88095	0.000888828	0.0220051
CDA	-0.517952	7.04522	-3.87904	0.000892849	0.0220638
AMOTL2	-0.404111	5.87183	-3.87562	0.000900103	0.022202
ADAMTS6	-0.832067	3.31267	-3.87108	0.000909806	0.0224
SGPP1	-0.449867	3.76759	-3.86895	0.000914401	0.0224079
QDPR	0.257749	5.82069	3.86963	0.000912944	0.0224079
ERP29	0.343735	7.28741	3.8686	0.000915157	0.0224079
KRTCAP2	0.33152	7.042	3.86699	0.000918663	0.0224527
FBXO22	0.362425	5.23548	3.86439	0.000924329	0.0225499
PDZD2	-1.23701	1.90264	-3.86257	0.00092831	0.0226058
COG8	0.343585	5.38513	3.86122	0.000931271	0.0226367
TAF1B	-0.429312	3.77262	-3.85876	0.000936718	0.0226866
RAVER2	0.618297	2.18369	3.8593	0.000935513	0.0226866
MBOAT7	0.384525	7.10246	3.85678	0.000941112	0.0227518
C10orf47	-0.641348	4.98597	-3.85534	0.000944326	0.0227882
NFXL1	-0.424778	2.80283	-3.85448	0.000946244	0.0227934
RNF175	1.14957	0.705821	3.84823	0.000960325	0.023091
IGF2R	-0.561466	6.51822	-3.84557	0.000966387	0.023195
STK36	0.481706	4.49397	3.84306	0.000972133	0.0232911
RAB30	-0.680163	2.6837	-3.84069	0.000977595	0.0233383
CPVL	2.68453	4.07097	3.8412	0.000976416	0.0233383
TPX2	-0.334454	8.51165	-3.83805	0.000983709	0.0234424
SECTM1	0.412363	6.61116	3.83364	0.000994022	0.023646
HPCAL1	0.575553	10.5031	3.8326	0.000996476	0.0236623
ATOH8	-1.60045	-0.687695	-3.82564	0.001013	0.0236946
FAM13B	-0.489466	2.73093	-3.82714	0.00100942	0.0236946
RBM4	-0.471802	3.90822	-3.82588	0.00101242	0.0236946
LRRC16A	-0.359835	4.52441	-3.82771	0.00100805	0.0236946
EIF4G1	-0.229525	8.03922	-3.82734	0.00100893	0.0236946
NARF	0.402511	3.81898	3.8271	0.00100951	0.0236946
DDX19B	0.454871	4.64712	3.82691	0.00100995	0.0236946
Z83826.1	0.570764	4.54835	3.82531	0.00101379	0.0236946
ALDH3A1	1.4196	0.686173	3.83047	0.0010015	0.0236946
MAML2	-0.482301	3.99329	-3.82291	0.00101955	0.0237049
CREB3L2	-0.351568	5.78363	-3.82429	0.00101623	0.0237049
ITGA10	0.816743	2.61673	3.8232	0.00101887	0.0237049
CHGB	1.61876	2.81295	3.82006	0.00102644	0.0238237
SLC38A1	-0.32457	6.91457	-3.81576	0.00103693	0.0240255
PDGFD	1.75959	-0.2968	3.81265	0.00104459	0.0241611
RC3H2	0.269081	5.76965	3.81115	0.0010483	0.024205
TRIB1	0.544313	4.50499	3.80836	0.00105523	0.024323
RANBP1	-0.272216	8.59181	-3.80706	0.00105845	0.0243554
MEGF10	1.85765	1.28268	3.80507	0.00106346	0.0244284
MAN2A2	0.536637	4.69708	3.79924	0.00107821	0.0247248
RPL10A	0.187087	7.81519	3.79809	0.00108114	0.0247495
KIF11	-0.405325	5.49	-3.7931	0.00109395	0.0249633
CELSR1	1.3965	1.95779	3.793	0.00109421	0.0249633
ADAM19	-0.870758	3.74545	-3.79038	0.00110099	0.0250753
CENPK	-0.419019	5.13823	-3.78411	0.00111742	0.0251919
MAFK	-0.283177	5.76293	-3.78677	0.00111044	0.0251919
MRPS31	-0.253223	5.3363	-3.78712	0.00110952	0.0251919
PNPO	0.270717	6.49615	3.78439	0.0011167	0.0251919
CDC16	0.27599	5.33934	3.7854	0.00111404	0.0251919
DNAJC5	0.320237	7.04367	3.78624	0.00111181	0.0251919
TUFM	0.285871	8.15791	3.78329	0.0011196	0.0251985
CYB561	0.37784	6.49419	3.77687	0.00113671	0.0255405
BICC1	-0.513074	3.54593	-3.77546	0.00114048	0.0255823
VCAN	-0.55814	8.78157	-3.7728	0.00114766	0.0256913
YEATS2	0.299442	5.42924	3.77086	0.00115293	0.0256913
AC010441.1	0.357826	5.50326	3.77083	0.00115302	0.0256913
MTL5	1.5107	0.248486	3.77151	0.00115118	0.0256913
CCNL1	-0.35955	5.58546	-3.76965	0.00115623	0.0257199
STAG1	-0.318914	5.30227	-3.76412	0.00117142	0.0259283
CDCP1	0.295445	8.32574	3.76435	0.0011708	0.0259283
RPL12	0.436438	9.50797	3.76512	0.00116867	0.0259283
RNU4ATAC	-0.935152	4.33091	-3.76036	0.00118187	0.0260251
SNPH	-0.582236	2.77793	-3.75949	0.00118429	0.0260251
PXMP4	-0.425116	3.08503	-3.76094	0.00118026	0.0260251
TJP1	-0.415697	5.71796	-3.75852	0.00118702	0.0260251
RPL11	0.26698	10.5821	3.75836	0.00118747	0.0260251
SUMF2	0.482562	6.21234	3.75901	0.00118563	0.0260251
PPP1R9A	1.8543	0.900535	3.7563	0.00119324	0.0261088
YAP1	-0.745211	6.12652	-3.75483	0.0011974	0.0261123
RRAS2	0.290447	5.86437	3.75417	0.00119926	0.0261123
CIRH1A	0.332294	7.92989	3.75524	0.00119623	0.0261123
C7orf60	-0.656361	2.6117	-3.74647	0.00122125	0.0264375
MB21D2	-0.644338	2.5338	-3.74743	0.00121848	0.0264375
CD99L2	0.521519	5.59327	3.74789	0.00121716	0.0264375
C10orf116	0.760129	6.25987	3.74617	0.00122211	0.0264375
CD151	0.228274	8.85586	3.741	0.00123713	0.0267191
KIAA1549	0.53511	3.90803	3.7403	0.00123917	0.0267202
MBOAT2	-0.442853	4.4796	-3.73953	0.00124142	0.0267256
AC106731.1	-3.49491	0.289276	-3.73375	0.00125845	0.0267961
FAM193B	-0.538551	3.3369	-3.73366	0.00125873	0.0267961
KIF14	-0.395651	5.48608	-3.73597	0.00125187	0.0267961
CRY1	-0.324231	4.62523	-3.73373	0.00125851	0.0267961
ROCK2	-0.204548	7.20358	-3.7348	0.00125534	0.0267961
TMED10	0.196705	8.2644	3.73766	0.00124689	0.0267961
PELI3	0.568623	3.35608	3.73454	0.00125612	0.0267961
APC	-0.394855	4.48038	-3.7322	0.00126307	0.0268032
RP11-399D6.2	0.770484	2.60781	3.73245	0.00126231	0.0268032
FAN1	-0.423698	4.0494	-3.72879	0.00127328	0.0269354
SIGIRR	0.379247	5.31548	3.72877	0.00127333	0.0269354
DNMT3A	0.624577	2.99521	3.72522	0.00128403	0.0271189
NFKBIZ	-0.56135	1.89232	-3.72454	0.0012861	0.0271197
PSRC1	-0.520087	4.28411	-3.72299	0.00129081	0.0271761
LIMS1	-0.360195	6.95483	-3.71973	0.00130077	0.0273428
NACA	0.375946	9.64332	3.71721	0.00130851	0.0274623
RFX3	-0.484827	2.54145	-3.71568	0.00131325	0.0275185
GALNT10	-0.70256	4.60898	-3.71331	0.0013206	0.0276169
UROD	0.27518	5.96067	3.71151	0.00132621	0.0276169
EHD2	0.321234	6.17776	3.71251	0.00132309	0.0276169
CTD-2560E9.2	0.555107	3.13499	3.71166	0.00132574	0.0276169
PPARD	-0.640997	2.80486	-3.70893	0.00133432	0.0276835
VRK2	-0.406087	4.2976	-3.70849	0.00133569	0.0276835
TRIP6	0.195058	7.72232	3.70918	0.00133354	0.0276835
ECH1	0.270038	6.57664	3.70786	0.00133769	0.0276835
NINJ2	-0.656644	3.31953	-3.7066	0.00134165	0.0277226
PRDM8	0.747037	2.40908	3.70152	0.00135781	0.0280132
FGFBP3	0.977248	1.02683	3.70072	0.00136039	0.0280233
RASSF5	-0.660191	3.4337	-3.69803	0.00136902	0.0281575
ZBTB40	-0.407309	3.74615	-3.69634	0.00137449	0.0282266
PALLD	-0.513451	4.7685	-3.69321	0.00138467	0.0283537
SCAMP3	0.234278	5.98632	3.69313	0.00138492	0.0283537
WDR69	-1.17117	2.41088	-3.6903	0.00139421	0.0284454
SHOC2	-0.366401	4.76609	-3.69073	0.0013928	0.0284454
CRISPLD2	1.66352	3.54185	3.68982	0.00139578	0.0284454
GJB3	-1.17616	3.7273	-3.68901	0.00139844	0.0284562
RBMX	-0.251152	9.06095	-3.68695	0.00140524	0.0285085
PPP2R5E	-0.218666	7.32968	-3.68694	0.00140527	0.0285085
ICAM2	-1.30032	0.0618181	-3.68354	0.0014166	0.028608
NSD1	-0.342374	5.05005	-3.68363	0.00141629	0.028608
GPR137B	1.4793	0.959204	3.68446	0.00141353	0.028608
C19orf50	0.222521	6.66672	3.68166	0.00142288	0.0286695
AC096559.1	1.17384	4.1514	3.68134	0.00142393	0.0286695
CEP250	0.295869	5.72448	3.67996	0.00142859	0.02872
ATF7IP	-0.401416	3.62721	-3.67823	0.0014344	0.0287503
NDUFS5	0.242404	8.23942	3.67856	0.00143329	0.0287503
NBPF20	-0.384799	4.14248	-3.67607	0.00144173	0.0288108
LBR	-0.282312	6.08834	-3.67654	0.00144012	0.0288108
GLMN	-0.508699	3.14751	-3.67377	0.00144956	0.0289242
NHP2L1	0.211284	8.46304	3.67305	0.00145203	0.0289303
C1orf38	-1.17176	0.0525058	-3.67026	0.00146158	0.0290201
TSC1	-0.308836	4.19178	-3.66983	0.00146305	0.0290201
HSPBAP1	0.423054	2.21768	3.67025	0.00146163	0.0290201
ING3	-0.392666	5.12239	-3.66374	0.00148422	0.0293559
PEX10	0.43031	5.41139	3.66369	0.00148438	0.0293559
HSBP1L1	0.459967	4.56242	3.66221	0.00148954	0.0294146
TMEM123	-0.713555	6.86594	-3.65745	0.00150632	0.0297021
MLLT10	-0.240112	5.07619	-3.65634	0.00151028	0.0297363
STK35	0.36921	5.67306	3.65349	0.00152045	0.0298926
FAM25C	-1.84639	-0.594191	-3.65096	0.00152954	0.0299391
SDC3	0.387814	4.91209	3.65102	0.00152932	0.0299391
C13orf38	1.02618	0.541015	3.6521	0.00152542	0.0299391
C6orf105	-1.80229	-1.43217	-3.64984	0.00153355	0.0299548
C10orf137	-0.33937	4.27774	-3.64659	0.00154533	0.0299548
NRBP1	-0.314359	5.05182	-3.64719	0.00154318	0.0299548
CDC42EP3	-0.277365	7.72319	-3.6464	0.00154602	0.0299548
RPL34	0.311744	8.10157	3.64672	0.00154488	0.0299548
PSPH	0.454765	4.83504	3.64928	0.0015356	0.0299548
CMTM8	0.475047	4.17305	3.64731	0.00154274	0.0299548
CDCA7L	0.287306	6.04559	3.64372	0.00155582	0.030015
EMR2	0.433224	4.08366	3.64487	0.00155161	0.030015
RNF208	0.752572	2.86187	3.64371	0.00155587	0.030015
ARHGEF9	-0.63384	2.3056	-3.64229	0.00156107	0.0300719
ATP5I	0.372188	7.05875	3.64075	0.00156671	0.0301371
LSM12	-0.390565	5.94383	-3.63882	0.00157387	0.0302315
NQO1	0.578366	8.81299	3.63803	0.00157677	0.0302436
RBM6	-0.29084	5.7101	-3.63566	0.0015856	0.0303462
PSMD7	0.295652	7.75025	3.63538	0.00158666	0.0303462
NETO2	0.395389	7.50749	3.63178	0.00160014	0.0305604
CEP97	-0.296894	4.55303	-3.62811	0.00161401	0.0307813
DOCK5	-0.331479	5.05811	-3.62746	0.00161649	0.0307846
WASF3	-1.81283	2.9119	-3.62434	0.00162838	0.0308919
TMEM49	-0.253729	7.26077	-3.62417	0.00162905	0.0308919
RNF187	0.333099	7.34112	3.62453	0.00162765	0.0308919
PSME2	0.30159	6.66075	3.62332	0.00163229	0.0309094
CLIC3	-1.48511	-0.051922	-3.62192	0.00163766	0.0309355
ERCC4	-0.297772	4.81246	-3.62176	0.00163829	0.0309355
ITGAV	0.393179	5.90253	3.62111	0.0016408	0.0309392
RP11-380J14.1	-1.29091	0.478057	-3.62004	0.00164493	0.0309484
CLCN7	0.35115	4.03069	3.61978	0.00164592	0.0309484
EEF1A1P5	-0.402004	4.55486	-3.61774	0.00165386	0.0310539
ARL4A	0.327905	5.55582	3.61643	0.00165895	0.0311059
CROCC	-0.467517	2.05073	-3.61435	0.0016671	0.0312149
AC132872.3	0.617379	4.45563	3.61329	0.00167123	0.0312485
TRNP1	0.486048	5.1901	3.61218	0.00167562	0.031283
EDARADD	3.19433	-1.846	3.61164	0.00167775	0.031283
U1.64	-0.934318	0.889045	-3.60786	0.00169271	0.031474
STARD7	0.233639	8.42533	3.60794	0.00169239	0.031474
ROBO1	-2.54978	1.6605	-3.60345	0.00171035	0.031684
CREB3L1	-0.320415	7.63018	-3.60346	0.00171029	0.031684
TOB2	-0.318981	5.46679	-3.60326	0.00171111	0.031684
RAB40B	0.628741	2.49231	3.60252	0.00171409	0.0316952
SIK2	0.338244	4.54922	3.60071	0.00172141	0.0317866
ROMO1	0.226191	8.39781	3.59989	0.0017247	0.0318034
CDC25A	0.354693	5.48147	3.59876	0.00172931	0.0318445
CHN2	2.07568	1.51156	3.59611	0.00174009	0.0319991
ACTR3	-0.31323	7.14392	-3.5953	0.0017434	0.0320158
FTSJD2	-0.394515	4.47018	-3.59331	0.00175161	0.0320784
BCAP31	0.252795	7.9573	3.59374	0.00174984	0.0320784
CTSA	0.27949	6.58898	3.59159	0.00175867	0.0320941
IFNAR2	0.316104	4.06465	3.59135	0.00175967	0.0320941
HLA-A	0.346166	8.59264	3.59168	0.00175831	0.0320941
PXK	0.333283	4.85481	3.59048	0.00176328	0.0321162
COPB1	-0.333907	6.67198	-3.58982	0.001766	0.0321219
DARC	-1.51102	-0.674788	-3.58737	0.00177619	0.0322273
CYP1B1	-1.18209	7.70482	-3.58554	0.00178384	0.0322273
SEC24D	-0.455058	3.29943	-3.58657	0.00177952	0.0322273
SLAIN2	-0.282621	5.00826	-3.58568	0.00178327	0.0322273
RPL31	0.313966	10.7644	3.58615	0.00178129	0.0322273
EID2	0.301972	4.97581	3.58108	0.00180264	0.0325229
NCAPH	-0.391424	5.88171	-3.57863	0.00181305	0.0326667
ARFGEF2	-0.255585	5.02962	-3.57625	0.00182319	0.0328052
C19orf21	-1.96843	-1.22398	-3.57505	0.00182836	0.0328098
SLC4A2	0.329024	5.5625	3.57534	0.00182711	0.0328098
SMAD5	-0.249835	6.66232	-3.57099	0.00184586	0.0330617
ATP6AP1	0.307504	5.97589	3.57065	0.00184734	0.0330617
FAM36A	0.390893	7.02601	3.56978	0.00185109	0.0330846
PRAF2	0.281476	5.19817	3.56	0.00189409	0.0338078
ZMYND19	0.479399	5.24991	3.55916	0.00189783	0.0338294
FAM114A2	-0.328933	4.41441	-3.55852	0.00190065	0.0338346
ATP6AP2	0.223132	6.91137	3.55761	0.00190475	0.0338626
PTPLAD2	-1.84809	-1.21721	-3.55696	0.00190762	0.0338686
CCDC136	-1.91814	-0.590176	-3.55538	0.00191472	0.0339495
TTL	0.423528	6.93533	3.5541	0.00192049	0.0340067
MT1E	0.485971	11.6989	3.55338	0.00192374	0.0340191
MTHFD1L	0.412814	4.81809	3.54934	0.00194206	0.0342977
SNORA79.1	-1.08901	0.287763	-3.54764	0.00194979	0.0343434
AL034548.1	-0.662693	1.4841	-3.54756	0.00195016	0.0343434
PDCL3	-0.479331	3.25633	-3.54708	0.00195235	0.0343434
SUCLG2	-0.450482	5.99063	-3.54646	0.00195521	0.0343485
VAT1	0.343337	7.14229	3.54576	0.00195844	0.0343601
PIAS4	-0.437733	3.69048	-3.54495	0.00196213	0.0343782
ST6GALNAC4	0.364177	5.36636	3.54441	0.00196461	0.0343782
NDUFAF3	0.210991	6.62019	3.54339	0.00196936	0.0344162
HMGB1	-0.262955	8.9284	-3.54277	0.00197222	0.0344212
SPG21	0.233206	7.08636	3.54068	0.00198191	0.0345401
MT-ATP6	0.394021	13.2292	3.54018	0.0019842	0.0345401
SCD5	-0.912939	1.14817	-3.53867	0.00199127	0.034618
BUB1B	-0.405815	6.0311	-3.53786	0.00199505	0.0346388
SLC8A1	-1.38737	0.586962	-3.53338	0.0020161	0.034885
CXCR7	-1.35209	-0.811856	-3.53205	0.00202239	0.034885
EID1	0.207332	8.25104	3.53284	0.00201868	0.034885
C18orf32	0.255354	5.33377	3.53153	0.00202489	0.034885
NINJ1	0.44441	5.20942	3.53365	0.00201483	0.034885
SUSD2	1.20375	4.4324	3.53253	0.00202011	0.034885
DDX39B	-0.859766	0.178269	-3.52736	0.00204477	0.0351821
VPS18	0.473522	4.34102	3.52671	0.00204787	0.0351901
NOM1	-0.260497	5.27363	-3.52561	0.00205316	0.0352083
TCFL5	0.307502	4.7754	3.5254	0.00205419	0.0352083
AC018816.3	-1.19099	1.38908	-3.52231	0.00206908	0.0354181
CAPRIN2	-0.392099	5.55695	-3.52125	0.00207424	0.0354611
HAS2	-0.569874	3.46319	-3.52012	0.00207977	0.0354892
TAF10	0.283069	6.62564	3.51928	0.00208385	0.0354892
ERCC2	0.412464	3.08569	3.51946	0.00208295	0.0354892
TUBA4A	-0.344116	8.06553	-3.51782	0.002091	0.0355657
TRABD	-0.231616	6.31443	-3.51689	0.00209552	0.0355973
RCN3	0.3696	4.15811	3.51047	0.00212729	0.0360911
UBE2Z	-0.332892	6.79328	-3.50824	0.00213846	0.0362222
BNC2	1.0071	4.02031	3.50784	0.00214044	0.0362222
CHMP2A	0.247956	6.24651	3.50516	0.00215393	0.0363308
NR2F6	0.347506	6.74627	3.50494	0.00215501	0.0363308
SLC17A5	0.366862	4.4731	3.50601	0.00214963	0.0363308
PQLC2	0.807125	2.16685	3.50204	0.00216972	0.0365328
SMURF2	-0.533352	3.90912	-3.50071	0.0021765	0.0365548
ASPM	-0.475506	7.21808	-3.50095	0.00217526	0.0365548
PDIA3	-0.35216	6.9849	-3.49874	0.00218656	0.0366777
NFIX	-0.336408	6.13538	-3.49554	0.00220299	0.0368147
ZDHHC23	0.609128	1.96785	3.4961	0.00220011	0.0368147
WISP2	1.65284	0.598571	3.49575	0.00220189	0.0368147
SERPINB7	-1.5098	-0.584728	-3.49496	0.00220598	0.0368187
TRADD	0.49711	4.63074	3.49128	0.00222505	0.0370906
DCTPP1	0.301526	6.58427	3.4889	0.0022375	0.0372517
NEK2	-0.415149	5.19232	-3.48509	0.00225751	0.0373432
TGFBI	-0.396153	8.7654	-3.48531	0.00225635	0.0373432
SAFB	-0.352442	4.45397	-3.48566	0.00225453	0.0373432
TNFAIP1	-0.275971	4.32149	-3.48728	0.00224598	0.0373432
ACLY	0.259708	7.6218	3.48475	0.00225933	0.0373432
COL18A1	0.563819	5.84686	3.48467	0.00225976	0.0373432
VANGL1	-0.292232	5.40304	-3.48309	0.00226813	0.0373975
VWA5A	0.773852	3.79303	3.48299	0.00226863	0.0373975
G0S2	-1.43887	3.16237	-3.47825	0.00229395	0.0377682
NME1	0.20316	8.60654	3.47246	0.0023252	0.0382356
TERT	-0.502777	2.60043	-3.47018	0.00233767	0.0383934
GRK5	-0.61628	1.88513	-3.46546	0.00236361	0.038395
THOC1	-0.312904	4.45992	-3.46712	0.00235442	0.038395
CASC5	-0.281789	6.24444	-3.46935	0.00234221	0.038395
ITGB1	-0.229965	9.9241	-3.46632	0.00235885	0.038395
WDR6	0.209118	6.16362	3.4664	0.00235843	0.038395
PTDSS1	0.333059	7.1751	3.46778	0.00235081	0.038395
KIF9	0.452499	4.22643	3.46877	0.00234537	0.038395
RP1-239B22.1	0.735089	1.61494	3.46592	0.00236105	0.038395
MGP	2.28382	3.48076	3.46708	0.00235464	0.038395
PHIP	0.267051	6.081	3.46473	0.00236761	0.0384134
2004-03-01	-2.99551	-1.4186	-3.46125	0.00238697	0.0386805
UBE2D3	0.187759	7.51962	3.45997	0.0023941	0.0387491
DHFRL1	0.394918	3.71833	3.45755	0.00240769	0.0389219
NSMCE4A	0.278659	5.61086	3.45616	0.00241555	0.0390017
TMEM51	0.559349	4.57801	3.45463	0.00242419	0.0390941
LIMA1	-0.517768	7.03865	-3.453	0.00243346	0.0391938
LRCH3	-0.220517	4.84022	-3.45251	0.00243623	0.0391938
EIF6	0.306769	8.79236	3.45142	0.00244244	0.0392464
DLX1	-0.710223	2.23429	-3.44984	0.00245146	0.039344
ARNTL	-0.42173	4.16622	-3.44867	0.0024582	0.0394049
HAGH	0.296861	4.48463	3.44783	0.00246302	0.0394349
RNY1	-0.673781	2.26817	-3.44521	0.00247815	0.0394879
ATXN10	0.224566	6.30032	3.4458	0.00247471	0.0394879
C8orf58	0.548156	3.20433	3.44561	0.0024758	0.0394879
RP11-525A16.1	1.10757	1.14089	3.44671	0.00246948	0.0394879
TRIM47	0.369186	5.41856	3.44433	0.00248324	0.0395219
Y_RNA.122	-0.537426	2.16038	-3.44306	0.00249062	0.0395343
ATP2B1	-0.299227	7.06194	-3.44267	0.00249289	0.0395343
DCP2	-0.258787	4.5009	-3.44334	0.00248898	0.0395343
PDHA1	0.317747	6.75159	3.44209	0.00249626	0.0395409
HINT1	0.273944	10.0048	3.44158	0.00249924	0.0395412
GBP1	-0.739857	4.70366	-3.43402	0.00254373	0.0401976
TXNDC15	0.248103	5.60552	3.43025	0.0025662	0.0405048
RP11-884K10.5	-0.272632	5.86863	-3.42844	0.00257711	0.0406289
HMGB1P5	-0.358453	2.74794	-3.42632	0.00258987	0.0407821
EPHB2	-1.2736	4.89101	-3.42398	0.00260403	0.0409569
EPM2AIP1	0.23645	5.71132	3.42286	0.00261089	0.0410164
NCAPD2	-0.598001	6.57435	-3.4217	0.00261796	0.0410792
SLK	0.222759	7.25119	3.42114	0.0026214	0.041085
CST2	1.25438	-0.485442	3.41975	0.00262991	0.0411701
C11orf30	-0.311498	4.2474	-3.41859	0.00263699	0.0412032
TMPPE	0.911111	0.160871	3.4184	0.00263819	0.0412032
PAPSS2	-0.887284	3.25142	-3.41681	0.002648	0.0413082
ESCO2	-0.662418	3.897	-3.4123	0.00267597	0.0413584
BIRC2	-0.633722	6.59645	-3.4127	0.00267349	0.0413584
SLC2A1	-0.448661	6.75463	-3.41432	0.00266342	0.0413584
C11orf61	-0.429122	3.19981	-3.41231	0.00267593	0.0413584
RPAP3	-0.231285	5.90892	-3.41287	0.00267243	0.0413584
PYGB	0.246029	7.38393	3.41332	0.00266962	0.0413584
WWC3	0.2768	6.10664	3.41366	0.00266754	0.0413584
KLRC2	1.44176	2.66991	3.4152	0.00265793	0.0413584
DTX4	-0.933422	1.0261	-3.4089	0.00269732	0.0416402
TSC22D3	0.588467	7.4098	3.40789	0.00270363	0.0416895
SLCO2A1	-1.12264	2.57238	-3.40697	0.00270949	0.0417062
USP40	-0.279875	5.3044	-3.40673	0.00271095	0.0417062
LZTS2	-0.4759	3.61833	-3.40532	0.00271991	0.041748
L3MBTL3	-0.464375	2.76132	-3.4057	0.00271748	0.041748
C9orf125	0.210353	5.37861	3.40369	0.00273028	0.041859
NMT2	-0.375063	5.12864	-3.40309	0.00273409	0.0418695
CYTH4	0.755896	1.82168	3.40111	0.00274672	0.0420148
GTSE1	-0.365027	6.49927	-3.39966	0.00275606	0.0420614
TIMP3	0.680706	7.92421	3.3997	0.00275575	0.0420614
CDK12	-0.25726	5.58963	-3.39807	0.00276628	0.0420846
SLC38A2	0.239321	8.92324	3.39795	0.00276702	0.0420846
MPV17L	0.561082	2.23938	3.39801	0.00276667	0.0420846
CEP170	-0.493908	5.09379	-3.39742	0.00277044	0.0420886
MMP19	1.04853	0.605411	3.39618	0.00277849	0.042163
JTB	0.186582	7.74762	3.39394	0.00279305	0.0423359
HMMR	-0.347665	6.87721	-3.39215	0.00280471	0.0423491
MYST4	-0.268477	4.6206	-3.39282	0.00280031	0.0423491
TIMM8B	0.238392	6.44777	3.39239	0.00280314	0.0423491
PDPR	0.341615	6.14712	3.39186	0.00280659	0.0423491
PPP3CA	-0.238373	7.20535	-3.39049	0.00281557	0.0423982
ZMAT3	0.218974	5.63306	3.3904	0.00281619	0.0423982
GIT1	0.397055	3.92995	3.38956	0.00282166	0.0424328
TBRG4	0.327598	5.81068	3.3871	0.00283789	0.042629
PBX3	-0.522958	3.35117	-3.38173	0.0028736	0.0431169
TRAM2	-0.332948	5.61529	-3.37575	0.00291388	0.0436265
WDR55	0.414288	6.37006	3.37524	0.00291735	0.0436265
RP11-320L13.2	0.456438	2.2522	3.37537	0.00291652	0.0436265
REEP3	0.212889	6.96998	3.37371	0.00292779	0.0437337
CREB1	-0.260265	5.79573	-3.37265	0.00293502	0.0437928
C11orf1	0.330069	4.86377	3.37111	0.00294556	0.04387
CCDC86	0.490789	6.54703	3.37093	0.00294676	0.04387
EHF	-2.49183	-0.748174	-3.3659	0.00298152	0.0440929
RBP4	-1.85255	-0.855553	-3.36646	0.00297759	0.0440929
HIST2H2AB	-1.20858	0.0929046	-3.36648	0.00297746	0.0440929
DENND2C	-0.937532	-0.503629	-3.3678	0.00296834	0.0440929
DDX59	-0.500428	2.47105	-3.36736	0.00297135	0.0440929
DAK	0.314268	4.676	3.3659	0.00298149	0.0440929
OSBP	-0.270056	4.44469	-3.36251	0.00300508	0.0443549
PREB	0.336628	5.85351	3.36216	0.00300756	0.0443549
BDKRB2	0.934319	1.88515	3.36193	0.00300919	0.0443549
TLCD1	0.559372	2.94946	3.36001	0.00302263	0.0445039
FOXD1	-0.630032	5.42725	-3.3587	0.00303187	0.0445044
RAD23A	-0.316672	6.40587	-3.35859	0.00303265	0.0445044
NFE2L3	1.11938	3.40822	3.35917	0.00302856	0.0445044
ANXA11	0.230976	7.8029	3.35744	0.00304077	0.0445747
GEN1	-0.339013	4.05097	-3.35612	0.00305008	0.0446144
FADS1	0.391112	7.8172	3.35611	0.00305016	0.0446144
C12orf4	-0.379209	3.95138	-3.35504	0.00305777	0.0446281
ATP5A1	0.19958	8.32028	3.35511	0.00305727	0.0446281
ZNRF3	-0.61967	3.67535	-3.35291	0.00307297	0.0447724
HDDC2	0.32332	5.87481	3.35225	0.00307771	0.0447724
RP5-857K21.9	0.606692	1.20463	3.35255	0.00307554	0.0447724
ASAP1	0.418312	8.04112	3.35109	0.00308603	0.0448447
AHI1	0.576485	4.81815	3.34951	0.00309734	0.0449601
MYO19	0.250629	4.29453	3.34781	0.00310965	0.0450899
SIGMAR1	0.311689	7.41184	3.3458	0.00312419	0.0452516
PIK3R3	0.840022	4.99189	3.34201	0.00315182	0.0456025
BABAM1	-0.227154	6.90217	-3.34129	0.00315715	0.0456302
PRKCI	-0.385702	5.14459	-3.34033	0.0031642	0.0456334
CD2BP2	0.181569	6.24245	3.34046	0.00316319	0.0456334
SRGAP2P1	-1.07914	0.0529646	-3.3385	0.00317766	0.0457288
C7orf30	0.19933	6.71925	3.33887	0.00317495	0.0457288
COQ4	0.229786	4.17786	3.33797	0.00318154	0.0457355
CALHM2	-0.817996	3.97916	-3.33635	0.00319354	0.0458588
KIAA1033	-0.272676	5.34757	-3.3355	0.0031999	0.0459007
PNMA2	-0.775014	4.06084	-3.32963	0.00324381	0.0464807
SENP1	-0.379062	5.02702	-3.32811	0.00325528	0.0465452
TAPBP	0.36642	6.76066	3.32816	0.00325488	0.0465452
TM9SF4	-0.279455	5.11711	-3.32689	0.00326453	0.0466277
HIST1H4C	-0.819519	8.32718	-3.32377	0.00328825	0.0469164
POLR2J3	-0.483693	3.97859	-3.32005	0.00331683	0.0472233
ZNF654	-0.478304	2.66329	-3.32032	0.00331473	0.0472233
OTUD3	-0.433346	2.72638	-3.31852	0.0033286	0.0473405
ZNF675	-0.5342	1.85299	-3.31742	0.00333712	0.0474113
AGA	0.395315	4.88962	3.31681	0.00334181	0.0474274
SLC25A26	0.314354	4.53937	3.31438	0.00336072	0.0476452
ARHGAP31	-0.457024	4.51198	-3.3122	0.00337779	0.0478365
ZBTB38	-0.25131	7.02388	-3.31121	0.00338552	0.0478953
ACIN1	-0.31762	6.07846	-3.30974	0.00339708	0.0480079
RTEL1	-0.46861	3.34005	-3.309	0.00340292	0.0480398
HIST2H2AC	-0.851299	1.3074	-3.30686	0.00341989	0.0480762
KIF2C	-0.406715	5.9776	-3.30777	0.00341271	0.0480762
OSBPL8	-0.202718	5.92223	-3.30723	0.00341696	0.0480762
C10orf58	0.839469	4.30964	3.30733	0.00341615	0.0480762
Y_RNA.504	-0.792635	-0.442464	-3.30633	0.0034241	0.0480849
DGKH	-0.797208	1.71826	-3.30523	0.00343284	0.0481068
SCLY	0.373113	3.3566	3.30523	0.00343286	0.0481068
HBXIP	0.214795	6.60751	3.30276	0.00345253	0.0482813
C14orf156	0.22052	9.04519	3.30308	0.00345	0.0482813
ATP1B3	0.300082	8.42193	3.3017	0.00346105	0.0483498
C10orf35	-2.12222	-0.767198	-3.29959	0.00347805	0.0483993
C1orf63	-0.473839	5.19671	-3.29857	0.00348631	0.0483993
TBC1D2	-0.281686	4.76023	-3.29862	0.00348587	0.0483993
C17orf62	0.307586	4.33917	3.29877	0.00348466	0.0483993
NCRNA00245	0.593054	1.72194	3.29916	0.00348154	0.0483993
DNAJC22	0.823679	1.36093	3.29938	0.00347974	0.0483993
SNORA11.3	-1.74558	-1.27322	-3.2954	0.00351197	0.0486076
KIAA1462	-1.25674	0.209978	-3.29585	0.00350837	0.0486076
TFCP2L1	-0.579433	5.95881	-3.29315	0.00353041	0.0486076
LIMCH1	-0.513391	5.25198	-3.29389	0.00352436	0.0486076
THAP1	-0.491419	2.54516	-3.29331	0.00352903	0.0486076
CCDC71	-0.437788	3.60741	-3.29403	0.00352314	0.0486076
STX16	-0.204057	7.01206	-3.29337	0.00352861	0.0486076
TMEM219	0.337073	5.52536	3.29385	0.00352466	0.0486076
CCDC106	0.46603	3.1267	3.29262	0.0035347	0.0486166
ERGIC3	0.236877	6.95422	3.29072	0.00355034	0.0486815
LAPTM4B	0.271658	7.54459	3.29101	0.0035479	0.0486815
ZCCHC17	0.307095	6.04287	3.29102	0.00354788	0.0486815
SPOCD1	-0.734977	4.42749	-3.28921	0.00356277	0.0487254
MEX3D	-0.484483	3.16409	-3.28856	0.00356812	0.0487254
WDR4	0.323187	5.30173	3.28959	0.00355965	0.0487254
ABHD14B	0.352004	4.95214	3.28857	0.00356804	0.0487254
DIAPH3	-0.29772	6.19451	-3.28769	0.0035753	0.0487736
IRX3	0.542911	9.0609	3.28466	0.00360054	0.049068
PDK4	0.794611	2.45078	3.28407	0.00360546	0.049085
MRPS21	0.212637	5.47349	3.28317	0.00361299	0.0491374
ZNF397	-0.613504	1.50989	-3.28067	0.00363395	0.0493456
NFE2L2	-0.292194	6.65659	-3.28047	0.00363568	0.0493456
UBE2S	-0.280631	8.07969	-3.27941	0.00364455	0.0493657
TUBB	-0.217623	11.8107	-3.27942	0.00364449	0.0493657
TMEM66	0.238901	6.10855	3.27679	0.00366678	0.0495943
MCM3	0.253372	6.26054	3.27655	0.00366884	0.0495943
CTSB	0.264286	8.2867	3.27542	0.00367838	0.049673
PIK3CB	0.259293	4.17565	3.27447	0.00368651	0.0497325
NUDT14	-0.654296	1.68844	-3.27351	0.00369474	0.0497934
SMAD4	-0.643175	5.08739	-3.27233	0.00370485	0.0498793
RPS6KB1	-0.307497	4.54281	-3.27155	0.00371157	0.0499195
RBMS2	-0.366067	4.19834	-3.26851	0.00373775	0.0502211
LRRC34	-1.32351	-0.897971	-3.26744	0.00374703	0.0502514
DSE	-0.39159	4.52105	-3.26738	0.00374753	0.0502514
DUSP11	-0.494785	3.76186	-3.26619	0.00375789	0.0502555
RASA2	-0.40581	4.30558	-3.26653	0.00375492	0.0502555
ASB8	0.238805	4.26946	3.26518	0.00376662	0.0502555
POLR2C	0.290319	6.48951	3.26529	0.0037657	0.0502555
MAGEF1	0.334388	5.52783	3.26589	0.00376049	0.0502555
DCP1B	-0.412879	2.78128	-3.2645	0.00377258	0.0502681
ANKIB1	-0.306137	5.0756	-3.26411	0.00377598	0.0502681
TSPAN4	0.460185	7.43428	3.26378	0.00377885	0.0502681
RP11-115J23.1	-1.45898	0.168817	-3.26273	0.00378807	0.0503407
PPIC	-0.345036	4.67221	-3.26051	0.00380759	0.0505499
FAM43A	-0.629856	2.94878	-3.25754	0.00383382	0.0508475
HOXB6	-0.95225	2.36467	-3.25671	0.0038412	0.050849
RP5-857K21.8	0.362611	5.09525	3.25648	0.00384327	0.050849
NHSL1	0.709147	1.83094	3.25625	0.00384534	0.050849

### Sheet: Sheet2
Feature	KO-WT:logFC	KO-WT:AveExpr	KO-WT:t	KO-WT:P.Value	KO-WT:adj.P.Val
GLI2	-5.70435	-0.230419	-12.3803	5.29982e-11	4.9593e-07
RP11-48O20.4	-4.76488	-0.981658	-9.89646	2.81957e-09	7.53897e-06
KRT6A	-3.96921	5.63549	-7.62892	1.98684e-07	0.0001398
SIRPA	-3.81846	1.49896	-7.78564	1.44906e-07	0.000113956
KRT81	-3.77081	8.58439	-4.34019	0.000299419	0.0118781
LCN2	-3.54334	1.49984	-6.99199	7.41317e-07	0.000309708
RP11-346D6.6	-3.53878	-0.294429	-6.79244	1.13243e-06	0.00042054
PCDH1	-3.40567	1.07507	-4.07952	0.000555369	0.0169701
PKP1	-3.35714	-1.77153	-7.06666	6.33497e-07	0.000291815
INHBA	-3.31525	-0.273893	-4.74786	0.000114311	0.00694645
EVL	-3.29175	0.517972	-8.12078	7.46029e-08	7.12405e-05
FAM171A1	-3.24242	2.15534	-4.02497	0.000632014	0.0181133
TCF4	-3.13798	2.35725	-5.80568	9.91933e-06	0.00161721
SCG5	-3.06767	2.44803	-4.446	0.000233073	0.0101718
EPB41L4B	-3.05783	-1.81332	-4.21034	0.000407302	0.0142811
XAF1	-3.04489	-0.381402	-6.47366	2.25249e-06	0.000685639
FMOD	-2.91877	-0.826067	-4.19398	0.000423398	0.0146264
IL1B	-2.79846	1.11014	-5.88558	8.28412e-06	0.00147667
CCDC8	-2.75265	-1.01	-4.94776	7.15092e-05	0.00540116
SAMSN1	-2.70288	-0.347361	-4.05795	0.000584504	0.017365
LIMS2	-2.68809	0.428891	-4.11261	0.000513475	0.0162285
ROS1	-2.53678	-1.36036	-4.84694	9.05679e-05	0.00611516
CACNG7	-2.40192	0.119883	-4.97296	6.74149e-05	0.00523994
THY1	-2.39236	-0.167962	-4.92784	7.49209e-05	0.00556455
ALS2CL	-2.39213	-1.21256	-4.76814	0.000108986	0.00684055
PODXL	-2.36467	2.89046	-4.55055	0.000182029	0.00891407
PLEK2	-2.3176	1.92631	-4.89638	8.06512e-05	0.00579691
C1orf116	-2.27952	-0.951606	-4.84475	9.10343e-05	0.00611576
GPR132	-2.27375	-2.05053	-4.16967	0.000448515	0.0150806
RP11-255B23.3	-2.22263	1.40437	-4.28627	0.00034022	0.012705
IL1A	-2.21051	-1.36583	-4.16714	0.000451211	0.0150806
RAB3B	-2.17264	2.47649	-6.05545	5.66238e-06	0.00114697
IDUA	-2.13499	-0.747079	-4.59633	0.000163376	0.00840066
SLPI	-2.12703	2.93567	-5.30498	3.11533e-05	0.00310812
FAM174B	-2.06154	-0.44553	-3.97875	0.000705134	0.0190059
CA12	-2.04165	1.74822	-8.31633	5.09934e-08	6.97618e-05
CARD11	-2.03344	-1.62975	-4.12206	0.000502098	0.0159065
TNS1	-2.00115	-0.762798	-4.98974	6.48214e-05	0.00509763
C1QTNF2	-1.97729	-1.42128	-4.35998	0.000285707	0.011436
AC022409.1	-1.95643	1.48249	-8.6006	2.95924e-08	6.59367e-05
PI3	-1.95397	-0.660415	-4.01936	0.000640457	0.0181789
TNFAIP6	-1.9492	0.616202	-7.79319	1.42732e-07	0.000113956
SLC2A13	-1.94862	0.209933	-5.60718	1.55658e-05	0.00213519
RP11-443C10.1	-1.89695	-1.26382	-4.1458	0.000474625	0.0155235
LOH3CR2A	-1.89602	-1.06387	-4.31227	0.000319892	0.012189
CALHM3	-1.88323	2.11176	-6.73515	1.28012e-06	0.000438819
SYNE1	-1.85036	0.558078	-3.99219	0.000683046	0.0187508
LIPG	-1.84826	-1.16084	-4.6245	0.000152866	0.00827299
SNORA12	-1.67779	0.844523	-5.27052	3.37372e-05	0.00326835
APBB1IP	-1.66618	2.48365	-5.02753	5.93454e-05	0.00480842
ID3	-1.60774	2.79774	-7.79369	1.42591e-07	0.000113956
SEMA3F	-1.60116	2.23109	-8.31075	5.15462e-08	6.97618e-05
HOXB3	-1.58748	0.205004	-4.37352	0.000276691	0.0111517
SNORA19.1	-1.5216	-0.407874	-4.4792	0.000215468	0.00963408
CDKN1C	-1.51958	1.98062	-4.61244	0.00015728	0.00836132
JAZF1	-1.47547	1.98384	-8.28764	5.39032e-08	6.97618e-05
DIO2	-1.47414	1.06992	-3.98156	0.000700458	0.0189831
SEMA7A	-1.46756	1.80845	-4.91075	7.7981e-05	0.00572817
C17orf57	-1.39639	1.60228	-5.1623	4.33594e-05	0.00394335
NMNAT2	-1.35829	3.38692	-4.85477	8.89187e-05	0.0061052
ELOVL3	-1.3541	0.48934	-4.40944	0.000254134	0.010684
TXNIP	-1.33391	6.01542	-10.6036	8.5062e-10	3.79065e-06
RP11-106J23.2	-1.33382	0.669315	-4.10359	0.000524569	0.0164185
KRT86	-1.31336	2.62679	-4.1992	0.000418197	0.0145596
THBS1	-1.30159	9.61746	-6.3575	2.90344e-06	0.000776322
BACE2	-1.26316	3.70712	-4.19719	0.000420189	0.0145909
NPR3	-1.2617	3.07761	-5.08306	5.21373e-05	0.0044681
PHACTR2	-1.17443	3.71146	-4.8113	9.84715e-05	0.00648505
RBMS3	-1.16305	3.80093	-6.55622	1.88266e-06	0.000599268
TERC	-1.15156	1.94595	-4.49583	0.000207157	0.00945216
RP11-262H14.1	-1.1197	0.0788601	-4.24718	0.000373246	0.0136158
VAV2	-1.11577	0.659087	-4.00437	0.000663612	0.0184236
MEST	-1.09277	3.84084	-4.20961	0.000408007	0.0142811
HSF2BP	-1.07904	1.32809	-5.25061	3.53283e-05	0.00339788
FMN1	-1.06493	3.09158	-6.74496	1.2535e-06	0.000438819
RP11-134G8.8	-1.06274	1.07852	-4.96741	6.82964e-05	0.00527777
AC026703.1	-1.05557	3.60093	-4.08688	0.000545761	0.0167614
HOXB5	-1.05216	1.88492	-4.58466	0.000167939	0.00843087
DSG2	-1.05079	4.85043	-6.26376	3.56789e-06	0.000867257
HIST1H1B	-1.04874	1.39712	-4.06827	0.000570375	0.0171889
TSPAN2	-1.02629	2.67474	-4.49932	0.000205454	0.00940758
SYCP2	-1.01063	1.12266	-4.13169	0.000490771	0.0157341
NTN4	-1.00384	4.67038	-5.05887	5.51622e-05	0.00455224
ZNF185	-0.9882	4.20296	-4.72372	0.000120994	0.00712586
J01415.5	-0.982167	1.93548	-4.00268	0.000666275	0.0184272
AMIGO2	-0.961533	6.6016	-5.5262	1.87294e-05	0.00229719
WNT3	-0.950958	0.452097	-4.2557	0.000365779	0.0134343
SLC29A1	-0.937172	7.05646	-5.55115	1.76903e-05	0.00227406
DNMT3B	-0.937028	1.65763	-4.75597	0.000112149	0.00690932
INPP4B	-0.932453	2.57225	-5.10321	4.97476e-05	0.00433287
WWC1	-0.930291	4.33681	-4.0715	0.000566026	0.0171204
U6.1170	-0.923791	1.59146	-4.14555	0.000474913	0.0155235
CDH13	-0.923589	2.06091	-5.52968	1.85807e-05	0.00229719
RP11-271C24.3	-0.914551	1.78204	-4.80072	0.00010095	0.00655148
PRR11	-0.906472	5.82047	-8.20306	6.35265e-08	7.07738e-05
RP11-464F9.1	-0.901359	2.07157	-4.13945	0.000481831	0.0156349
C5orf13	-0.901207	4.30538	-8.14647	7.09453e-08	7.12405e-05
TUFT1	-0.886811	4.01292	-5.28685	3.24865e-05	0.00319012
U3.56	-0.886187	1.91282	-4.31876	0.000315011	0.0121479
SERPINB5	-0.885585	5.16465	-4.69344	0.000129936	0.00745541
PELI1	-0.882934	1.49986	-4.75932	0.000111271	0.00690932
RP11-356J5.12	-0.877188	2.29849	-4.01445	0.000647961	0.0182755
MAGI3	-0.863458	2.18677	-3.98653	0.00069227	0.0188492
Y_RNA.130	-0.855213	1.22768	-3.94722	0.000759804	0.0198395
JUNB	-0.848966	6.43649	-7.27769	4.07918e-07	0.000218138
SCARNA9	-0.847006	2.56255	-4.69667	0.000128951	0.00743079
MSX2	-0.844943	2.32849	-5.72815	1.1822e-05	0.00181665
BMS1P2	-0.843717	1.48223	-4.31625	0.000316887	0.0121738
UBA52P6	-0.84239	1.4054	-4.13575	0.000486076	0.0156859
CHST11	-0.808866	4.03343	-4.91524	7.7166e-05	0.00569963
PPARG	-0.797777	4.31684	-4.30759	0.000323458	0.012285
ADRB2	-0.777727	2.92665	-4.37925	0.000272965	0.0111517
MCC	-0.768845	3.0168	-3.95779	0.000741019	0.0194777
CLCN5	-0.765873	2.08186	-5.49544	2.0097e-05	0.00237767
PHLDA3	-0.762111	2.7924	-5.70349	1.25022e-05	0.00185713
DNAJB5	-0.750259	2.58198	-4.43953	0.000236665	0.0102394
FRMD6	-0.746709	4.55854	-4.5599	0.00017805	0.0087836
LMCD1	-0.744585	3.56509	-5.60031	1.58115e-05	0.00213519
APOL6	-0.741609	4.18394	-5.32777	2.95561e-05	0.00303951
GTF2A1	-0.739893	1.66837	-4.68519	0.000132485	0.00753701
DNAJC17	-0.728122	1.70663	-4.20955	0.000408061	0.0142811
DNAJC24	-0.726031	2.50585	-5.70362	1.24987e-05	0.00185713
PPTC7	-0.725029	2.85856	-3.99124	0.000684583	0.0187545
FSTL3	-0.717403	5.02052	-5.6082	1.55296e-05	0.00213519
WDR52	-0.715474	2.51623	-4.00398	0.000664235	0.0184236
ENC1	-0.713523	4.86542	-6.27558	3.47615e-06	0.000863912
DCN	-0.709663	6.86306	-4.00128	0.0006685	0.0184272
FBN1	-0.702172	5.19452	-3.9656	0.000727436	0.0193319
J01415.25	-0.6958	10.7477	-4.0924	0.000538678	0.0166318
KLF5	-0.694217	5.22275	-6.87356	9.52635e-07	0.000374582
AGXT2L2	-0.69145	2.77411	-4.995	6.40294e-05	0.00506514
KIFC1	-0.68596	5.18436	-4.24428	0.000375813	0.0136158
PLXNA2	-0.670247	3.88984	-4.27417	0.000350115	0.0130019
SNAI2	-0.66685	5.45176	-4.69076	0.00013076	0.00747063
C1S	-0.662715	2.70301	-4.06791	0.000570863	0.0171889
GLYR1	-0.657756	1.8003	-3.96561	0.000727416	0.0193319
KIF18A	-0.656062	3.53587	-5.48766	2.04587e-05	0.00237837
CCDC80	-0.644421	7.44145	-5.72286	1.19646e-05	0.00181767
JAG1	-0.636443	5.73446	-4.27628	0.000348372	0.0129732
CCDC99	-0.627179	7.24503	-5.42691	2.3521e-05	0.00259878
ITPR2	-0.622721	4.03206	-4.23002	0.000388739	0.0138884
FAM83D	-0.61885	6.27611	-4.28775	0.000339025	0.012705
NBPF14	-0.617308	2.79691	-4.33704	0.000301661	0.0118852
RAB8B	-0.609914	4.79837	-6.22077	3.92298e-06	0.000936542
DDX6	-0.593633	4.00607	-4.77517	0.000107197	0.00679205
FER	-0.580276	4.65726	-5.12738	4.70269e-05	0.0041362
ZNF92	-0.574148	2.63632	-4.93713	7.33094e-05	0.00547527
HMGXB3	-0.570114	2.03943	-4.00024	0.000670147	0.0184345
RCN2	-0.568697	5.55695	-4.60002	0.000161957	0.00839524
NCK2	-0.568143	3.89788	-5.09837	5.03114e-05	0.00433944
FYN	-0.55925	3.94242	-5.42093	2.38465e-05	0.00261315
MSRB3	-0.558166	5.43215	-4.73708	0.000117247	0.00705417
NAV1	-0.550634	7.21281	-5.05333	5.58786e-05	0.00458308
NRIP1	-0.542901	4.73227	-4.72728	0.000119983	0.00709758
ALG11	-0.537966	3.58239	-4.33377	0.000304008	0.0118852
KLF3	-0.537666	4.59972	-6.13731	4.71959e-06	0.00101768
ESPL1	-0.534099	4.57937	-3.94822	0.000757996	0.0198328
CLINT1	-0.533864	6.15118	-4.41403	0.000251386	0.0106179
EXTL2	-0.52977	4.43854	-5.17288	4.23073e-05	0.00392782
CSRP1	-0.526784	5.55578	-5.14183	4.54726e-05	0.00404387
CEP55	-0.524786	6.72476	-4.53785	0.000187573	0.00905294
TROAP	-0.521203	5.27896	-4.97908	6.64577e-05	0.00519575
DBF4	-0.516045	5.09623	-5.37695	2.63871e-05	0.00282216
GNL3L	-0.50961	4.1994	-4.1364	0.000485327	0.0156859
UBE2C	-0.506921	8.19269	-4.31837	0.000315306	0.0121479
VCL	-0.499647	6.29345	-6.42625	2.49787e-06	0.00071051
WIPF1	-0.498734	5.98008	-4.24792	0.000372587	0.0136158
GFOD1	-0.497287	3.96268	-4.41691	0.00024968	0.0105968
C9orf100	-0.492417	3.48585	-4.47488	0.000217681	0.00967321
EXT1	-0.490929	5.66254	-6.03863	5.87899e-06	0.00117308
OXSR1	-0.486507	6.05515	-4.42634	0.000244169	0.0104807
RYBP	-0.482951	6.6275	-6.85835	9.83965e-07	0.000375846
DLC1	-0.482743	5.28103	-4.53099	0.000190639	0.00906004
PRTFDC1	-0.479914	4.64708	-5.3082	3.09227e-05	0.00310812
DEPDC1	-0.475072	6.05205	-5.13992	4.56747e-05	0.00404387
FANCM	-0.474098	3.58833	-4.21962	0.000398439	0.0141292
C15orf23	-0.47057	6.38669	-4.86096	8.76368e-05	0.0061052
DLGAP5	-0.470359	5.12398	-4.60821	0.000158858	0.00836132
KDM1A	-0.467716	5.00456	-4.16828	0.000449994	0.0150806
AHR	-0.460069	5.69345	-6.29943	3.29837e-06	0.000847998
THG1L	-0.458507	4.82329	-4.99671	6.37755e-05	0.00506514
TRIM14	-0.454511	5.65333	-4.48443	0.000212816	0.00961196
C14orf145	-0.449488	3.50007	-4.8837	8.30851e-05	0.00593992
SEC31A	-0.44905	6.4339	-6.17459	4.34504e-06	0.000952276
AC011498.1	-0.445626	4.06351	-4.03048	0.000623817	0.0180342
ACTN1	-0.441526	9.76181	-5.89377	8.13302e-06	0.00146933
CENPE	-0.440871	6.29	-4.24602	0.000374265	0.0136158
RUFY2	-0.439933	3.53966	-5.00283	6.28701e-05	0.00506331
ATXN1	-0.435148	4.28687	-4.0517	0.000593222	0.0174303
SOS2	-0.434266	3.87831	-4.05332	0.000590948	0.0174303
TTC37	-0.434265	5.63777	-5.04758	5.66332e-05	0.00461664
TTK	-0.433399	4.20464	-4.65409	0.000142562	0.00794736
ZNF281	-0.43103	4.30641	-4.0222	0.000636165	0.0181133
FNDC3B	-0.427883	5.83698	-5.17706	4.18986e-05	0.00391708
BCCIP	-0.42257	7.16219	-4.76464	0.000109886	0.00686482
CDCA2	-0.4221	5.0289	-4.19419	0.00042319	0.0146264
EZR	-0.419573	7.9765	-4.48075	0.000214679	0.00963101
MAP3K4	-0.417274	5.0816	-4.22911	0.00038957	0.0138884
PABPC4	-0.414172	8.25428	-4.85108	8.96908e-05	0.00611516
PRDM2	-0.409363	4.43858	-4.062	0.00057891	0.017353
PRICKLE2	-0.408253	4.47615	-4.54284	0.000185373	0.00904474
ARL6IP1	-0.406958	7.4587	-4.09446	0.000536042	0.0166246
HIC2	-0.406577	4.85977	-4.80791	9.926e-05	0.00650493
SGOL2	-0.406321	6.25809	-4.04095	0.000608521	0.017724
KIF23	-0.405151	6.14104	-4.36411	0.000282928	0.0113588
RARS	-0.403547	7.61074	-5.82942	9.40156e-06	0.00156925
CKS2	-0.400467	6.66013	-4.39728	0.000261559	0.0108596
JARID2	-0.399609	6.56768	-4.60829	0.000158828	0.00836132
LPP	-0.397725	5.77469	-4.04662	0.000600403	0.0175257
PRPF18	-0.397197	3.43519	-4.05262	0.000591922	0.0174303
WSB1	-0.396678	5.16396	-4.25777	0.00036399	0.0134054
PDIA5	-0.392184	3.82808	-4.59229	0.000164938	0.00843087
LACTB	-0.391877	5.05912	-4.52917	0.000191459	0.00906004
PFDN4	-0.388161	7.03269	-4.17916	0.00043854	0.0149182
TPM1	-0.387874	6.95747	-4.7153	0.000123414	0.00720492
CHKA	-0.386854	5.41197	-3.97494	0.00071153	0.0191397
MNAT1	-0.378722	4.44802	-4.1759	0.000441941	0.0149578
CEPT1	-0.375964	4.64224	-4.49928	0.000205476	0.00940758
ZNF22	-0.375139	5.40547	-4.37551	0.000275393	0.0111517
SVIL	-0.372591	5.57866	-4.70112	0.000127607	0.0073852
STARD13	-0.369992	4.6091	-4.78543	0.000104643	0.00671808
ADD3	-0.366868	7.1063	-4.48221	0.000213937	0.00963005
RASAL2	-0.364042	5.57053	-4.95663	7.00399e-05	0.0053814
GLS	-0.359858	6.51567	-4.59821	0.000162651	0.00839566
CDC20	-0.354804	7.47505	-4.07158	0.000565916	0.0171204
G2E3	-0.347077	5.52042	-5.28414	3.2691e-05	0.00319012
TNK2	-0.345408	5.41245	-4.75725	0.000111812	0.00690932
ACTR2	-0.341538	8.2261	-3.97879	0.000705069	0.0190059
CDK6	-0.340269	7.77137	-3.95747	0.000741577	0.0194777
RPS27L	-0.339311	7.36328	-5.2273	3.72893e-05	0.0035356
SETD2	-0.334602	5.76957	-5.16602	4.29863e-05	0.00394335
PKN2	-0.331022	5.41173	-4.73366	0.000118194	0.00705417
SERPINH1	-0.329733	6.43514	-3.97407	0.000713	0.0191408
JUB	-0.325103	5.59093	-4.05261	0.000591942	0.0174303
KIF2A	-0.322866	6.18419	-4.47466	0.00021779	0.00967321
ACTB	-0.318838	11.0521	-4.50985	0.000200405	0.00927063
TLN1	-0.317636	7.66489	-4.319	0.000314836	0.0121479
2007-03-01	-0.316571	5.71963	-4.37804	0.000273748	0.0111517
SPTBN1	-0.31198	7.4884	-4.48564	0.00021221	0.00961196
CEP152	-0.310098	6.07931	-3.96122	0.000735019	0.0194199
NCOA3	-0.308838	5.06246	-4.07427	0.000562319	0.0171204
TSC22D2	-0.307291	4.36316	-4.04728	0.00059947	0.0175257
CCNYL1	-0.307161	5.28235	-4.05299	0.000591413	0.0174303
NUPL1	-0.306114	5.43962	-4.02903	0.00062595	0.0180342
TPM4	-0.30393	9.85026	-4.67712	0.00013503	0.00761694
ARPC5	-0.29254	7.82246	-4.10419	0.000523829	0.0164185
CKAP5	-0.290805	6.7115	-4.56698	0.000175097	0.00870212
CLPP	-0.290781	4.96686	-4.19256	0.000424832	0.0146381
ARL4D	-0.290503	6.22225	-4.12599	0.000497445	0.0158719
NUFIP2	-0.290389	5.66033	-4.07906	0.00055598	0.0169701
LATS2	-0.287033	5.47538	-4.10499	0.000522836	0.0164185
PSMD2	-0.283359	8.55346	-4.80454	0.000100047	0.00652455
SACS	-0.282467	5.41087	-4.40034	0.000259671	0.0108392
WAPAL	-0.27252	6.34527	-4.38037	0.000272242	0.0111517
TFAM	-0.272086	6.58251	-4.82371	9.5643e-05	0.00636145
KHDRBS1	-0.271038	7.95396	-4.58029	0.000169679	0.00846433
CAP1	-0.267935	8.70337	-4.58805	0.0001666	0.00843087
MED15	-0.261871	6.18026	-4.0095	0.0006556	0.0183833
TMOD3	-0.25877	6.09758	-4.0588	0.000583322	0.017365
BICD2	-0.253758	5.94838	-4.31343	0.000319012	0.012189
TEAD1	-0.242757	7.32934	-4.05872	0.000583431	0.017365
PAK2	-0.239703	7.04144	-4.37315	0.000276936	0.0111517
DDX1	-0.227471	8.24352	-4.32012	0.000314001	0.0121479
MATR3	-0.22387	7.4832	-4.15123	0.000468561	0.0153911
MFF	0.201466	6.48246	4.24483	0.000375327	0.0136158
EDF1	0.205032	7.60702	4.42546	0.000244682	0.0104807
RPN2	0.221165	7.94894	4.03695	0.000614321	0.0178153
MTHFD1	0.221926	7.50941	4.00677	0.000659863	0.0183833
NENF	0.238563	6.54646	4.23708	0.000382286	0.0137387
OLA1	0.245561	7.28207	4.63276	0.000149919	0.00818066
RPL35A	0.247666	10.7904	4.44277	0.000234859	0.0101943
HRAS	0.248659	5.74142	4.74217	0.000115852	0.00700826
PARK7	0.252875	8.59682	3.96481	0.000728797	0.0193319
MRPS10	0.253872	7.64481	4.74828	0.000114198	0.00694645
SNAP29	0.254262	5.80227	4.0227	0.000635423	0.0181133
NSMCE1	0.254692	5.75749	4.9081	7.84675e-05	0.00573241
FIBP	0.259744	7.27024	4.58773	0.000166724	0.00843087
PRDX4	0.26173	6.75447	4.376	0.000275071	0.0111517
TOMM20	0.262382	7.75136	4.3325	0.00030492	0.0118852
B2M	0.262872	10.1339	4.28908	0.000337965	0.012705
PANK2	0.263337	6.30918	4.04738	0.000599319	0.0175257
GATAD2A	0.264598	6.56558	4.58368	0.000168328	0.00843087
UBAC2	0.266842	6.28085	4.134	0.000488094	0.0156859
CYFIP1	0.269663	4.98514	4.16778	0.000450527	0.0150806
TSNAX	0.271905	6.023	4.01477	0.000647472	0.0182755
TUSC2	0.272006	5.39728	4.17662	0.000441189	0.0149578
RDH11	0.273333	6.79684	4.39223	0.000264705	0.0109223
FAM49B	0.289147	6.69075	4.85815	8.82149e-05	0.0061052
NEK9	0.289704	5.58184	4.00135	0.000668379	0.0184272
PDCD5	0.289773	7.2794	4.28637	0.00034014	0.012705
ABCC4	0.291852	4.95427	4.73453	0.000117953	0.00705417
CSNK1D	0.29918	6.46628	5.41514	2.41659e-05	0.00262661
TRIM56	0.303158	5.33213	4.59987	0.000162014	0.00839524
IDE	0.303489	4.70131	4.02243	0.000635826	0.0181133
KIAA1826	0.303646	5.02075	3.95974	0.000737603	0.0194497
PLEC	0.309149	8.01974	4.20638	0.000411134	0.0143511
TBC1D9B	0.313735	5.5302	4.85714	8.84254e-05	0.0061052
MCCC2	0.314215	5.80014	4.64502	0.000145644	0.00807931
E2F6	0.314838	5.28647	5.06366	5.45485e-05	0.00453482
WBSCR22	0.316345	6.17073	4.46888	0.000220793	0.00974184
AHCY	0.316769	7.22457	4.06511	0.000574657	0.0172643
MT-CO2	0.319572	13.3156	4.7515	0.000113336	0.00694645
PEX11B	0.319953	4.92411	4.41339	0.000251768	0.0106179
C12orf62	0.320684	6.44778	4.24234	0.000377549	0.0136418
HMGA1	0.324673	10.1496	4.12475	0.000498915	0.0158809
MYL6B	0.325751	6.17923	4.60342	0.000160665	0.00839037
CAPNS1	0.327947	8.71941	5.77553	1.06188e-05	0.00169004
WDR54	0.340557	6.15301	4.33407	0.000303789	0.0118852
NDUFS8	0.340917	6.89847	5.96241	6.97161e-06	0.00131273
NAA10	0.341348	6.26355	4.56334	0.000176609	0.00874475
ZCCHC24	0.342757	6.5506	4.48516	0.000212451	0.00961196
TBL1X	0.34347	7.45676	4.00755	0.000658637	0.0183833
FRMD8	0.348398	7.01813	5.16385	4.32037e-05	0.00394335
MPV17	0.349849	6.31322	4.10011	0.000528915	0.0164443
TMEM158	0.357747	7.99081	4.3121	0.000320019	0.012189
SRM	0.358032	8.17372	4.99703	6.37271e-05	0.00506514
BID	0.358753	6.2006	4.63721	0.00014835	0.00816172
MT-ND3	0.363596	13.8422	4.81311	9.80552e-05	0.00648505
CD58	0.364291	6.43916	5.45477	2.20624e-05	0.00247859
E2F2	0.365819	4.41892	4.16917	0.000449046	0.0150806
AKR7A2	0.369109	6.4051	4.42425	0.000245378	0.0104807
CD63	0.369483	10.4627	5.74985	1.12546e-05	0.00174956
RNPEPL1	0.371246	3.98435	3.9613	0.000734882	0.0194199
GUSB	0.373871	5.2042	4.39938	0.000260257	0.0108392
ENTPD6	0.375192	5.28043	4.34213	0.000298043	0.0118588
PSAP	0.380402	9.81551	4.62684	0.000152025	0.00826188
PCCB	0.380875	4.92578	5.49598	2.00719e-05	0.00237767
TSPAN14	0.381198	5.58119	4.53515	0.000188773	0.00906004
AP2A2	0.3814	5.64417	5.30799	3.09378e-05	0.00310812
ZNF697	0.384918	4.42438	4.00735	0.000658944	0.0183833
VDR	0.385153	5.15494	4.4531	0.000229189	0.010079
NOMO1	0.385903	5.60837	4.01185	0.000651967	0.0183498
PGD	0.385944	5.80276	4.89787	8.03699e-05	0.00579691
SNHG6	0.388519	8.89965	4.1573	0.000461863	0.0153217
WWP2	0.388981	5.20963	4.23783	0.000381605	0.0137387
SQSTM1	0.389056	7.72765	5.52745	1.86758e-05	0.00229719
AGPAT6	0.395966	5.39079	3.97202	0.000716473	0.019157
HDHD2	0.396367	5.10173	4.15204	0.000467657	0.0153911
HSP90AA1	0.399159	11.8927	5.35296	2.78869e-05	0.00293559
C5orf30	0.400382	5.16004	4.66078	0.000140332	0.00788278
ZDHHC24	0.401889	4.4215	4.67827	0.000134664	0.00761694
BRI3BP	0.40298	5.85758	4.15209	0.000467605	0.0153911
TMEM55B	0.405074	4.20248	4.5025	0.000203917	0.00940055
IMP3	0.405424	7.85308	5.60169	1.57617e-05	0.00213519
C20orf3	0.408095	7.9298	7.08146	6.14115e-07	0.000291815
CST3	0.415375	8.58621	4.1414	0.000479609	0.0156007
TMEM87B	0.417042	4.5885	4.63793	0.000148102	0.00816172
CBX6	0.41723	7.89175	4.78306	0.000105228	0.00671808
IQSEC1	0.419414	5.01394	4.65377	0.000142671	0.00794736
OSBPL6	0.422931	5.85802	4.63398	0.000149487	0.00818066
ACTR8	0.423741	4.16232	4.02179	0.000636789	0.0181133
UPP1	0.423763	5.68681	5.28737	3.24478e-05	0.00319012
NMRAL1	0.424765	5.83565	5.65864	1.38439e-05	0.00196543
UQCRFS1	0.425215	7.61479	7.08236	6.12955e-07	0.000291815
SNHG8	0.426757	6.55193	5.06371	5.45428e-05	0.00453482
ZNF32	0.431522	4.02301	5.51238	1.93315e-05	0.00234948
DHCR24	0.432561	8.89349	4.87268	8.52588e-05	0.00603082
RHBDD2	0.434813	5.1091	4.54081	0.000186264	0.00904711
LGALS8	0.439584	5.36489	4.95109	7.09535e-05	0.00539645
PIGT	0.440001	8.285	6.27384	3.48951e-06	0.000863912
RAD51	0.44065	5.18581	6.19148	4.18559e-06	0.000948426
ITGBL1	0.440811	5.60714	4.21197	0.000405729	0.0142811
IDS	0.441843	5.2595	4.09355	0.0005372	0.0166246
CARS2	0.442444	6.10512	5.20014	3.97125e-05	0.00373885
IRAK1	0.444154	7.98437	5.34501	2.84035e-05	0.00296661
PCBD2	0.444497	4.14825	5.83274	9.3314e-06	0.00156925
UBE2L6	0.457424	4.72611	5.87772	8.43213e-06	0.00148328
RAB13	0.461992	7.9106	4.08813	0.000544152	0.0167614
ABCC3	0.467993	6.14452	6.43766	2.43643e-06	0.00071036
SLC22A18	0.469354	4.00869	4.58788	0.000166667	0.00843087
TNFRSF21	0.469853	5.68657	4.60522	0.000159982	0.00838744
ANKRD39	0.470743	4.2044	5.32801	2.95398e-05	0.00303951
RP11-492E3.1	0.477227	3.54454	4.52398	0.000193819	0.00906004
DIS3L	0.483364	4.11947	4.53343	0.000189543	0.00906004
C9orf119	0.484386	4.73935	4.7295	0.000119359	0.00709202
NPC2	0.484478	8.13207	4.53965	0.000186775	0.00904711
DPP7	0.488489	4.63822	4.47238	0.000218971	0.00969344
MT-CYB	0.49022	12.6469	4.12964	0.000493163	0.015773
CTSD	0.492529	9.97337	4.61026	0.000158091	0.00836132
LIN7B	0.498436	3.17482	3.99019	0.000686279	0.0187625
SEC14L2	0.499914	5.18751	5.24459	3.58246e-05	0.00342099
RP11-877E17.2	0.500579	4.34309	4.27034	0.000353306	0.0130841
GPD2	0.501354	6.07722	5.77664	1.05924e-05	0.00169004
LOXL2	0.50374	6.68901	4.3828	0.00027068	0.0111345
TFAP2C	0.506906	7.12757	4.28722	0.000339451	0.012705
ADCK3	0.508832	3.2013	4.39572	0.000262522	0.0108658
WDR45	0.509463	4.06405	5.59478	1.60122e-05	0.00214067
RCN1	0.515382	6.48706	4.44906	0.000231391	0.0101425
EXOSC6	0.516654	6.07878	5.98462	6.63323e-06	0.00126685
GPC1	0.51692	6.98808	4.53056	0.000190829	0.00906004
SCD	0.518043	7.29462	5.9963	6.46213e-06	0.00125206
GINS4	0.519188	4.26866	4.84895	9.01411e-05	0.00611516
ETFB	0.520854	6.97167	5.65879	1.38391e-05	0.00196543
ACSS2	0.522543	3.80948	4.95055	7.10431e-05	0.00539645
BLVRA	0.522984	4.79748	3.94819	0.000758063	0.0198328
TMEM53	0.523831	3.10904	4.33611	0.000302327	0.0118852
TNFRSF10A	0.526138	3.82369	4.10042	0.000528535	0.0164443
TMEM186	0.529111	4.25437	5.07478	5.31534e-05	0.00452616
SALL2	0.530951	3.88446	3.98097	0.000701446	0.0189831
HECA	0.532053	3.91781	4.21033	0.000407311	0.0142811
PSKH1	0.539634	5.33796	6.01404	6.21089e-06	0.00122108
G6PD	0.53998	5.9708	4.84251	9.15144e-05	0.00611728
HSF2	0.540437	4.64655	4.18655	0.000430925	0.0148099
P4HTM	0.542215	3.92024	4.9003	7.99142e-05	0.00579691
PFKFB3	0.556826	5.35241	4.85414	8.90503e-05	0.0061052
FHOD1	0.558346	7.8544	4.62171	0.000153877	0.00827299
ITGB5	0.560581	8.43281	7.48183	2.67992e-07	0.000162868
RP11-157P1.4	0.562146	4.88352	4.52617	0.00019282	0.00906004
KLHDC4	0.564524	3.78982	4.52479	0.00019345	0.00906004
BTD	0.567124	4.24975	5.67658	1.32904e-05	0.00194152
SEMA4C	0.56912	4.39095	5.90082	8.00514e-06	0.00146604
GALNS	0.571331	3.98653	4.01473	0.000647534	0.0182755
NEIL2	0.572224	4.40598	5.15043	4.45724e-05	0.00400469
TTI1	0.574784	6.34234	4.39943	0.000260226	0.0108392
RP5-857K21.10	0.581239	7.29217	4.14371	0.000476987	0.0155533
LRRCC1	0.585006	5.83547	5.85973	8.78056e-06	0.00152451
ZNF385D	0.591384	5.15908	5.0648	5.44043e-05	0.00453482
TOX2	0.600647	8.30598	6.97158	7.7396e-07	0.000313547
ACOT7	0.60481	6.81493	5.3052	3.11379e-05	0.00310812
CD44	0.605229	9.42567	4.61401	0.000156696	0.00836132
SETD7	0.606707	5.8285	5.47289	2.11636e-05	0.00241826
LY6E	0.608746	6.88124	5.76103	1.09732e-05	0.0017259
PLCD3	0.61648	5.55243	5.53899	1.81892e-05	0.00229408
SYNGR2	0.626684	4.60865	4.87614	8.45701e-05	0.00601392
STRA6	0.62935	6.88419	3.97255	0.000715566	0.019157
TRMT12	0.635786	3.566	4.10862	0.00051835	0.0163439
SMAD1	0.637352	3.11373	5.06317	5.46119e-05	0.00453482
RPS6KA5	0.638962	3.50017	4.18368	0.000433866	0.0148347
NBL1	0.644979	5.69893	6.18358	4.25945e-06	0.000949076
STAC	0.648524	3.10609	4.42545	0.000244687	0.0104807
FAM20C	0.656229	6.35826	7.31226	3.79754e-07	0.000218138
GSN	0.656594	5.90764	6.09337	5.20377e-06	0.00109985
RAB4B	0.659668	2.6259	4.41965	0.000248069	0.0105619
RTKN	0.674825	3.20023	4.52824	0.000191881	0.00906004
C8orf55	0.683962	6.63819	4.34905	0.000293202	0.011701
PPM1N	0.691636	3.28061	5.14984	4.4633e-05	0.00400469
S100A13	0.695332	7.63022	6.3653	2.85418e-06	0.000776322
LYPD6B	0.697834	3.70053	4.10274	0.000525627	0.0164185
SLC9A3R1	0.701204	5.29579	4.86041	8.77492e-05	0.0061052
IFI6	0.705634	5.79551	4.22205	0.000396152	0.0140855
SH2B3	0.706035	3.8865	4.70564	0.000126256	0.00733875
H6PD	0.711162	4.77356	4.1844	0.000433124	0.0148347
SYBU	0.71205	3.3726	4.02908	0.000625879	0.0180342
LPIN1	0.718387	5.42394	5.8452	9.07296e-06	0.00155508
MT2A	0.718964	14.3647	4.78185	0.000105528	0.00671808
C1orf114	0.722729	2.97481	4.51067	0.000200016	0.00927063
MSX1	0.730693	3.39713	6.37852	2.77268e-06	0.00077225
SLCO4A1	0.73176	6.07746	6.32334	3.12944e-06	0.000820344
NPDC1	0.755037	4.10987	5.48817	2.04346e-05	0.00237837
MRC2	0.757419	6.21803	5.67426	1.33607e-05	0.00194152
FAM108C1	0.75869	6.42166	4.08621	0.000546634	0.0167614
CLMN	0.76563	4.36661	7.12768	5.5744e-07	0.000286631
KB-1732A1.1	0.768361	4.28263	4.0387	0.000611781	0.0177802
NES	0.772605	4.1899	5.46412	2.15938e-05	0.00244651
APOBEC3C	0.781446	6.92097	6.67792	1.44756e-06	0.000483809
CPT1A	0.785295	6.62157	5.38789	2.57302e-05	0.00277409
ATP9A	0.787339	3.9082	6.19199	4.18085e-06	0.000948426
NALCN	0.80339	2.92374	4.71999	0.000122059	0.00715707
ZNF420	0.82148	2.00659	4.78859	0.00010387	0.00670837
IL27RA	0.849522	3.24048	4.44508	0.000233581	0.0101718
AC026461.2	0.859614	8.50223	5.55869	1.73878e-05	0.00225687
PSEN2	0.873972	4.30478	6.47283	2.25657e-06	0.000685639
HOXC10	0.875641	4.1682	5.47347	2.11354e-05	0.00241826
DYSF	0.882148	3.7994	4.0729	0.000564153	0.0171204
CRIP2	0.89297	5.96292	7.29372	3.946e-07	0.000218138
SRGN	0.90135	7.84544	4.15313	0.000466455	0.0153911
MBP	0.929873	5.63016	6.77428	1.17724e-06	0.000425367
APOBEC3F	0.930701	1.69972	4.33249	0.000304931	0.0118852
LTBP1	0.946384	6.11061	5.44332	2.26501e-05	0.00252341
APOBEC3G	0.948438	4.72288	10.3886	1.21733e-09	4.06862e-06
RP11-202P11.1	0.949522	4.29158	6.0621	5.57912e-06	0.00114697
FAM84B	0.950585	3.57683	5.65477	1.39663e-05	0.00196543
SNTB1	0.957221	1.97754	3.96572	0.000727226	0.0193319
EPHB6	0.971492	3.8179	4.26492	0.000357873	0.0132166
BMP4	1.00446	5.81759	4.58355	0.000168378	0.00843087
ARRB1	1.01801	3.85801	6.0881	5.26519e-06	0.00109985
PLA2G16	1.02607	6.78002	5.54564	1.79145e-05	0.00228094
ASS1	1.04925	4.00572	7.50336	2.56459e-07	0.000162868
MT1M	1.05158	5.43752	4.51971	0.000195785	0.00912005
CACNA2D4	1.05982	4.35057	6.20287	4.0814e-06	0.000948426
STC1	1.07168	5.91684	7.05089	6.54832e-07	0.000291815
EFHD1	1.08593	2.90237	5.82445	9.50778e-06	0.00156925
ITGB4	1.11046	6.06968	7.70519	1.70324e-07	0.000126503
NFATC4	1.11546	2.98377	4.29803	0.000330867	0.0125308
FAM201A	1.12138	1.79385	5.50094	1.98451e-05	0.00237767
HCN2	1.12456	0.977806	4.22917	0.000389523	0.0138884
SEPP1	1.15085	3.06156	4.00666	0.000660033	0.0183833
RP11-61L23.2	1.19272	1.3525	4.18021	0.000437448	0.0149182
SNED1	1.19972	3.23667	4.12279	0.000501239	0.0159065
TMEM38A	1.24619	4.32994	6.4362	2.4442e-06	0.00071036
LGR6	1.2662	3.34372	5.56029	1.73246e-05	0.00225687
ITGA11	1.28826	2.77317	4.77127	0.000108186	0.00682234
EFCAB4A	1.29281	0.735149	4.02815	0.000627265	0.0180342
SCG2	1.32259	7.00296	5.93201	7.46341e-06	0.00138581
RP13-870H17.3	1.3734	2.6468	4.15836	0.000460702	0.0153216
PNMT	1.38373	2.89398	4.05908	0.00058293	0.017365
PCBP3	1.38941	1.04466	4.62113	0.000154086	0.00827299
CKMT1A	1.48624	2.51685	7.02621	6.89728e-07	0.000297451
FAM115C	1.5601	1.48748	5.1018	4.99112e-05	0.00433287
PIK3CD	1.5768	4.80286	8.40012	4.33888e-08	6.97618e-05
NPTX1	1.57892	2.59111	5.58055	1.65408e-05	0.00218945
SHROOM2	1.58291	2.28472	3.98211	0.000699546	0.0189831
THSD1	1.71431	0.98488	4.13464	0.000487347	0.0156859
NOVA1	1.86134	2.89855	7.48179	2.68015e-07	0.000162868
PAK6	2.02232	2.319	12.1539	7.4191e-11	4.9593e-07
CLU	2.06077	3.47214	3.94568	0.000762572	0.019873
C10orf81	2.33415	-0.475142	5.3551	2.77499e-05	0.00293559
CHDH	2.34439	2.14501	4.94327	7.22637e-05	0.00542749
PPP1R1B	2.46359	-0.341745	4.15835	0.000460713	0.0153216
KCNK3	2.50022	0.0668856	3.98719	0.000691173	0.0188492
CCK	2.97231	3.04544	6.58896	1.75379e-06	0.000571863
ZBTB46	3.157	1.15247	8.25522	5.73999e-08	6.97618e-05
SLC12A7	3.56201	3.04676	4.55716	0.000179205	0.00880807
