## Supplementary Table S4 for "SMAD4 loss drives chromosomal instability during tumourigenesis via translational reprogramming"

### Sheet: Proteomics SIMPLE TABLE
Gene names	Log2FC	log p-value	log p-value
FBLIM1	1.01582	2.64e-06	2.64e-06
APOBEC3C	0.961201	6.03e-06	6.03e-06
SLC29A1	-0.998793	7.8e-06	7.8e-06
CUL4B	0.408398	1.26e-05	1.26e-05
TBCD	0.179024	1.28e-05	1.28e-05
LBR	-0.31173	1.54e-05	1.54e-05
CPOX	-0.251027	1.8e-05	1.8e-05
ARHGAP18	0.453728	2.26e-05	2.26e-05
LAMP2	0.242387	2.78e-05	2.78e-05
LANCL1	0.306171	3.69e-05	3.69e-05
UROD	0.267909	3.86e-05	3.86e-05
SYNE1	-0.268742	4.1e-05	4.1e-05
PTRHD1	-0.61566	4.25e-05	4.25e-05
PDE12	0.365591	4.88e-05	4.88e-05
BCAR3	0.576549	5.21e-05	5.21e-05
KHSRP	-0.22243	6.59e-05	6.59e-05
PPT1	0.262469	7.11e-05	7.11e-05
FASN	0.479292	8.2e-05	8.2e-05
ANP32A	-0.207232	8.59e-05	8.59e-05
HSP90B1	0.114139	9.46e-05	9.46e-05
GALK1	-0.28993	9.63e-05	9.63e-05
SRI	-0.253114	0.000121624	0.000121624
RETSAT	-0.444262	0.000156125	0.000156125
SUCLG2	-0.192533	0.000162383	0.000162383
PSMD7	0.244247	0.000195259	0.000195259
SUCLG1	-0.172158	0.000205193	0.000205193
FIS1	-0.218168	0.000212137	0.000212137
TNS3	0.379345	0.000305322	0.000305322
APMAP	0.221594	0.000345822	0.000345822
MAGOHB;MAGOH	0.341669	0.000358794	0.000358794
MEMO1	0.17504	0.000388152	0.000388152
UBE2K	0.2948	0.000392533	0.000392533
RCN2	-0.812188	0.000412437	0.000412437
TCEA1	-0.184355	0.000445524	0.000445524
MRI1	-0.32055	0.000450488	0.000450488
BCAT1	-0.602659	0.000484298	0.000484298
BCAR1	0.666187	0.000510516	0.000510516
MT2A;MT1G	0.847754	0.000555351	0.000555351
EIF2B2	0.334685	0.000625757	0.000625757
ATP5H	-0.174466	0.000631279	0.000631279
NQO1	0.588683	0.000708183	0.000708183
NSDHL	0.259831	0.000715699	0.000715699
THRAP3	-0.182282	0.000717208	0.000717208
SF3B1	0.166541	0.000727811	0.000727811
TGM2	0.207557	0.000747777	0.000747777
FLNB	-0.478546	0.000747935	0.000747935
ERO1L	-0.143614	0.000767044	0.000767044
TGFB1I1	0.488271	0.000787145	0.000787145
PGD	0.255518	0.000885892	0.000885892
BCL2L13	0.32752	0.00105041	0.00105041
PSMB2	0.199197	0.00105313	0.00105313
SPC25	0.559988	0.00110009	0.00110009
NT5DC2	0.398896	0.00110686	0.00110686
CD44	0.332641	0.00121454	0.00121454
ETFA	-0.161836	0.00151369	0.00151369
PHB	-0.112867	0.00158706	0.00158706
PSMD12	-0.171883	0.00171258	0.00171258
TKT	0.126265	0.00175102	0.00175102
PEPD	-0.212312	0.00176	0.00176
NME1	0.413122	0.00176515	0.00176515
PAFAH1B3	-0.30848	0.00176689	0.00176689
RAD23B	-0.333802	0.00177745	0.00177745
NT5DC1	0.400401	0.00178369	0.00178369
CAT	-0.421246	0.00178667	0.00178667
CRIP2	0.66448	0.0018628	0.0018628
MCTS1	-0.162299	0.00188746	0.00188746
PRDX5	-0.381514	0.00195252	0.00195252
ESD	-0.206384	0.00202957	0.00202957
EPB41L1	-0.790242	0.00206387	0.00206387
TUBA4A	-0.329731	0.00213709	0.00213709
CDCP1	0.301684	0.00223979	0.00223979
AK6	-0.322418	0.00236535	0.00236535
ARL1	0.166608	0.00249034	0.00249034
DCTN2	-0.150748	0.00250424	0.00250424
PPP5C	0.126887	0.002513	0.002513
GIT2	0.521363	0.00255046	0.00255046
IDI1	0.367031	0.00255216	0.00255216
CD81	0.22045	0.00258198	0.00258198
CDA	-0.508811	0.00258219	0.00258219
RALA	-0.329101	0.00261701	0.00261701
PFDN1	-0.242948	0.00262398	0.00262398
MRPS31	0.377626	0.00270024	0.00270024
DPP7	0.538001	0.00275149	0.00275149
OGFR	0.122645	0.002753	0.002753
PSME4	0.389024	0.00280265	0.00280265
PFDN5	-0.15448	0.00291062	0.00291062
PRDX2	-0.166674	0.00293539	0.00293539
NRAS	0.252599	0.00296406	0.00296406
POMP	0.502459	0.00313402	0.00313402
COLGALT1	-0.543945	0.00315282	0.00315282
HDHD2	0.338338	0.00328401	0.00328401
DHCR24	0.380407	0.00340168	0.00340168
BCL2L1	0.307763	0.00346164	0.00346164
UNC13D	-0.266499	0.0034876	0.0034876
BLVRA	0.485885	0.00361737	0.00361737
PDLIM4	0.34298	0.00376963	0.00376963
TGFBI	-0.651091	0.00379922	0.00379922
LTA4H	0.160793	0.00380794	0.00380794
H2BFS;HIST1H2BL;HIST1H2BM;HIST1H2BN;HIST1H2BH;HIST2H2BF;HIST1H2BC;HIST1H2BD;HIST1H2BK	-0.452993	0.0038448	0.0038448
ANXA4	-0.237897	0.00388985	0.00388985
UFM1	0.193113	0.00392	0.00392
RAB11B;RAB11A	-0.099038	0.00410379	0.00410379
CIRBP	-0.335394	0.00422773	0.00422773
GOT2	0.328386	0.00423616	0.00423616
NARS	0.0961848	0.00427756	0.00427756
CWC15	-0.248402	0.00429168	0.00429168
CWC27	0.335514	0.0043023	0.0043023
EEF2	-0.189515	0.00434728	0.00434728
PLEC	0.122052	0.00436699	0.00436699
USP4	0.422439	0.00438202	0.00438202
TCOF1	0.269152	0.00450103	0.00450103
HIST2H2AC;HIST2H2AA3	-0.417345	0.00461267	0.00461267
VPS33B	0.378414	0.00468348	0.00468348
ZNF326	-0.46577	0.00468883	0.00468883
SHPK	0.85393	0.00482211	0.00482211
PSME1	0.139861	0.00483271	0.00483271
GPX4	-0.228178	0.00489343	0.00489343
BLVRB	-0.384787	0.00501581	0.00501581
KEAP1	-0.247467	0.00513928	0.00513928
DARS	-0.179778	0.00523528	0.00523528
VCAN	-0.534242	0.00525402	0.00525402
ANXA8	-0.764788	0.005342	0.005342
H3F3A	-0.422577	0.00541121	0.00541121
IVD	0.344131	0.0055973	0.0055973
MTHFD1	0.101034	0.00582929	0.00582929
POLD2	0.250724	0.00595081	0.00595081
RPL8	0.147168	0.00602657	0.00602657
UBE2N	0.102216	0.00612838	0.00612838
PON2	0.352351	0.00626646	0.00626646
PYCR1	0.31561	0.00648676	0.00648676
FXR1	0.173691	0.00650837	0.00650837
SPTAN1	-0.226998	0.00676121	0.00676121
PFDN6	-0.184568	0.00678104	0.00678104
MYO1E	0.32266	0.00701288	0.00701288
CTSC	-0.452079	0.00702361	0.00702361
NDUFA9	-0.127846	0.00705872	0.00705872
ADSS	0.15187	0.00709032	0.00709032
TBL1XR1	-0.145385	0.00713455	0.00713455
EIF2B1	-0.190098	0.00718815	0.00718815
CDV3	-0.143647	0.00725256	0.00725256
BAIAP2	0.564023	0.00741186	0.00741186
RPS27A;UBA52;UBB;UBC	-0.131329	0.00745166	0.00745166
GANAB	0.167244	0.00748337	0.00748337
RAB8B	-0.329574	0.00752249	0.00752249
UTP20	0.714779	0.00758606	0.00758606
RPIA	-0.398211	0.007595	0.007595
NT5E	-0.312994	0.00762059	0.00762059
CHP1	-0.514562	0.00772562	0.00772562
TPI1	-0.163967	0.00779612	0.00779612
RAB8A	-0.161151	0.00790026	0.00790026
RANBP3	-0.327222	0.00794987	0.00794987
VARS	-0.103812	0.00801645	0.00801645
ADD3	-0.269649	0.00810835	0.00810835
OPA1	0.142058	0.00823472	0.00823472
HNRNPH1	-0.106302	0.00846571	0.00846571
PABPN1	0.486528	0.008522	0.008522
SLC2A1	-0.188823	0.00872761	0.00872761
PPME1	0.178016	0.00873747	0.00873747
EIF2B3	-0.170473	0.0088121	0.0088121
TMSB10	-0.51448	0.00891558	0.00891558
UBE2M	-0.107183	0.00892708	0.00892708
SPTBN1	-0.214695	0.00919679	0.00919679
METTL7A	-0.280105	0.00924492	0.00924492
LMAN1	0.241944	0.00928909	0.00928909
NTPCR	0.157368	0.00929937	0.00929937
VKORC1L1	0.230636	0.00938004	0.00938004
SRSF7	-0.199575	0.00954026	0.00954026
MIF	-0.357959	0.00954748	0.00954748
AHCYL1;AHCYL2	-0.274238	0.00959258	0.00959258
ERAP1	0.297162	0.00967567	0.00967567
ATP5J	-0.171324	0.00974222	0.00974222
FAM98B	-0.15815	0.00977363	0.00977363
PSCA	-0.395604	0.00980221	0.00980221
PTGES3	-0.140759	0.00983177	0.00983177
AK1	-0.258609	0.0100285	0.0100285
SART3	0.223036	0.0101276	0.0101276
TPM1	-0.230326	0.0101378	0.0101378
PFKL	0.0955283	0.0101737	0.0101737
MACF1	-0.334539	0.0101998	0.0101998
GSR	-0.245845	0.0102423	0.0102423
STK26	0.193264	0.0103373	0.0103373
PC	-0.573715	0.0105312	0.0105312
SNRPA1	0.155889	0.0106124	0.0106124
BAIAP2L1	-0.295055	0.0106146	0.0106146
THEM6	0.374297	0.0107405	0.0107405
ROCK2	-0.262277	0.0108495	0.0108495
PRKAA1	0.186838	0.0108801	0.0108801
CISD1	0.293729	0.0109024	0.0109024
ISG15	-0.372377	0.0111405	0.0111405
NDUFA4	0.259086	0.0111877	0.0111877
HIST1H4A	-0.435369	0.0112418	0.0112418
STOML2	-0.150791	0.0114688	0.0114688
TTC4	0.216607	0.0116217	0.0116217
EIF5B	0.109479	0.011662	0.011662
CD3EAP	0.44544	0.0118365	0.0118365
PGK1	-0.12219	0.0118376	0.0118376
EHD4	-0.264234	0.0118552	0.0118552
HYOU1	0.201641	0.011893	0.011893
NUP93	0.173339	0.0120391	0.0120391
NCBP1	0.152344	0.0121872	0.0121872
MYO1B	0.781173	0.0121986	0.0121986
NUP98	0.255132	0.0122683	0.0122683
STRA6	0.427257	0.0123021	0.0123021
RPS20	0.144725	0.0123578	0.0123578
POLR1C	0.271862	0.0123858	0.0123858
LEMD2	0.406351	0.0124565	0.0124565
DHX30	0.243463	0.0124912	0.0124912
CTNNB1	-0.644658	0.012541	0.012541
BOLA2	-0.312288	0.012606	0.012606
CD151	0.262752	0.0126369	0.0126369
ABHD10	0.117573	0.0126841	0.0126841
MRPS2	0.607623	0.0127749	0.0127749
ARPP19	-0.382546	0.0128517	0.0128517
PDCD6IP	-0.193134	0.0128538	0.0128538
ASNS	-0.528195	0.0130779	0.0130779
SEC23A	-0.236472	0.0131756	0.0131756
CFL2	-0.178688	0.0134343	0.0134343
CYBA	0.872271	0.0134583	0.0134583
ACY1	0.150946	0.0136455	0.0136455
NOB1	0.276468	0.0136556	0.0136556
ANXA1	-0.239716	0.0137741	0.0137741
TRIOBP	0.261698	0.0139089	0.0139089
SQRDL	0.519812	0.0140857	0.0140857
AP3B1	-0.16885	0.0146593	0.0146593
GPX8	0.474997	0.0149821	0.0149821
FKBP10	0.194758	0.0151356	0.0151356
ECE1	0.220607	0.0151481	0.0151481
TMEM33	-0.138711	0.0154881	0.0154881
FAHD2A;FAHD2B	0.213616	0.0156439	0.0156439
SERPINB5	-0.910956	0.0157126	0.0157126
PDP1	0.240759	0.0157484	0.0157484
TMSB4X	-0.252178	0.0159255	0.0159255
RNASEH2A	-0.280397	0.0161143	0.0161143
TOP1	0.218019	0.0162292	0.0162292
F3	0.49495	0.0162533	0.0162533
MRPL12	-0.194053	0.0164192	0.0164192
EZR	-0.34385	0.0165858	0.0165858
EIF2S1	0.145245	0.0167122	0.0167122
RPL23A	0.182011	0.0171048	0.0171048
SMNDC1	0.397188	0.0171514	0.0171514
ADD1	-0.145973	0.0173341	0.0173341
PRPS1	0.141921	0.0173528	0.0173528
IMPDH1	-0.203444	0.0174313	0.0174313
RCC2	0.168332	0.0174551	0.0174551
PSMF1	-0.18564	0.0175007	0.0175007
VAMP8	-0.300581	0.0175687	0.0175687
RAB6A	-0.224768	0.0176237	0.0176237
SCRN1	0.154104	0.0178	0.0178
NOP9	0.338867	0.0178088	0.0178088
TOMM40	0.163144	0.018025	0.018025
2009-09-01	0.155454	0.018093	0.018093
TNPO1	0.182071	0.018254	0.018254
ARMC1	0.874409	0.0186976	0.0186976
COPS6	-0.237688	0.0188002	0.0188002
PDAP1	-0.129115	0.0192045	0.0192045
DCPS	-0.159893	0.0193168	0.0193168
GFPT2	0.292194	0.019385	0.019385
PDPR	0.25558	0.0194326	0.0194326
HK1	-0.133068	0.0194355	0.0194355
FERMT2	-0.163381	0.019579	0.019579
SERPINE1	0.73041	0.019637	0.019637
LIPA	-0.239866	0.0198578	0.0198578
RFT1	-0.398195	0.0198977	0.0198977
ITGA6	-0.222417	0.0200893	0.0200893
DSP	-0.25504	0.0200937	0.0200937
YWHAQ	-0.152844	0.0202109	0.0202109
KPNA4	0.172895	0.0202542	0.0202542
MRPS16	0.289927	0.020285	0.020285
PSMA1	0.10156	0.0203876	0.0203876
IMPDH2	-0.100717	0.0206842	0.0206842
ATP5F1	-0.125878	0.0206888	0.0206888
TWF1	-0.196922	0.0207779	0.0207779
SERPINB6	-0.167114	0.0209388	0.0209388
PFDN2	-0.128302	0.0209977	0.0209977
MSH6	0.220185	0.0212312	0.0212312
RPS5	0.104409	0.0212696	0.0212696
GNPDA1	-0.106489	0.0212754	0.0212754
LACTB	-0.233791	0.0213882	0.0213882
PLP2	0.172343	0.0215682	0.0215682
MGEA5	0.186155	0.0217332	0.0217332
LRRC59	-0.149279	0.0219252	0.0219252
NT5C2	0.304425	0.0219422	0.0219422
NDUFA6	0.20733	0.0219737	0.0219737
IQGAP1	-0.243464	0.0219921	0.0219921
TJP1	-0.36366	0.0220538	0.0220538
QKI	-0.255002	0.0221329	0.0221329
OPLAH	0.745052	0.0222168	0.0222168
MRPS17	0.27709	0.0222466	0.0222466
NIF3L1	0.291419	0.022257	0.022257
AP3M1	-0.229073	0.0225586	0.0225586
MARS	0.113818	0.0226258	0.0226258
ITGA2	-0.187942	0.0226394	0.0226394
TMCO1	-0.253429	0.0227788	0.0227788
ANXA7	-0.125515	0.0228561	0.0228561
PSMD6	-0.125499	0.0229369	0.0229369
PSME2	0.16938	0.0230414	0.0230414
PA2G4	-0.0983325	0.0230709	0.0230709
ZPR1	-0.199912	0.0232037	0.0232037
IDH1	-0.166957	0.0232812	0.0232812
CKAP5	0.180544	0.0237608	0.0237608
ADPGK	0.466943	0.0240282	0.0240282
ATP6V1H	0.316542	0.0241498	0.0241498
GPX1	-0.377129	0.0242037	0.0242037
SRPRB	0.26102	0.024324	0.024324
AKR1C3	-0.49364	0.0247828	0.0247828
CYB5B	0.267514	0.024966	0.024966
TXNDC5	-0.157266	0.025041	0.025041
ATXN10	0.156886	0.0250458	0.0250458
ACLY	0.332813	0.0250468	0.0250468
PUF60	0.180394	0.0251398	0.0251398
AKR1C2	-0.892639	0.0252864	0.0252864
BYSL	0.251134	0.0255584	0.0255584
CRIP1	-0.253541	0.02562	0.02562
SCYL1	0.228936	0.025768	0.025768
TMX3	-0.169918	0.0257916	0.0257916
YAP1	-0.436099	0.0258156	0.0258156
RCN1	0.163511	0.0259817	0.0259817
CKB	-0.860243	0.0260448	0.0260448
FMNL1	0.307914	0.0261135	0.0261135
RPL4	0.0992654	0.0261355	0.0261355
M6PR	-0.135278	0.026152	0.026152
FUBP1	0.0820942	0.0268548	0.0268548
PRKAR2A	-0.175049	0.0271869	0.0271869
RIN1	-0.549273	0.0277764	0.0277764
CSRP1	-0.351525	0.0277943	0.0277943
SOD1	-0.214748	0.0280431	0.0280431
EPS8	-0.292164	0.0281767	0.0281767
UBQLN1	0.0981753	0.0282071	0.0282071
PSMA2	0.129244	0.028257	0.028257
SPTLC2	-0.311958	0.0283176	0.0283176
RPS4X	0.137435	0.0284775	0.0284775
MRPS18B	0.259906	0.0285015	0.0285015
DNM2	-0.10484	0.0285733	0.0285733
AKR1C1	-0.487225	0.0286786	0.0286786
HLA-C	0.258808	0.0287549	0.0287549
NUBP1	-0.192437	0.0290501	0.0290501
PLIN3	-0.229424	0.0290995	0.0290995
CYB5R3	0.136225	0.0291694	0.0291694
DAZAP1	-0.150021	0.0294641	0.0294641
RPL23	0.24035	0.029561	0.029561
ENO2	-0.200488	0.0296514	0.0296514
NUDT19	0.338639	0.0297913	0.0297913
RPL10	0.232269	0.0299078	0.0299078
DAP3	0.241618	0.030149	0.030149
SPCS2	-0.272566	0.0306012	0.0306012
IFI35	-0.397206	0.030751	0.030751
NSFL1C	-0.183756	0.0308921	0.0308921
ALG5	0.221278	0.0311029	0.0311029
PSMD13	-0.0902045	0.0311477	0.0311477
HSPB1	-0.397831	0.0313133	0.0313133
PMM2	-0.243552	0.0314578	0.0314578
NLN	0.110609	0.0314943	0.0314943
NCOR2	0.358855	0.0316299	0.0316299
TMX1	-0.110299	0.0316921	0.0316921
RECQL	0.123916	0.0321271	0.0321271
THOC2	-0.120815	0.0324586	0.0324586
EPN1	0.360477	0.0327359	0.0327359
SDSL	-0.310421	0.0328563	0.0328563
RPP30	-0.147626	0.0329317	0.0329317
TRMT5	0.190113	0.0332209	0.0332209
SNX5	-0.143963	0.0334528	0.0334528
SRSF10	0.321327	0.0337203	0.0337203
HINT2	-0.128549	0.0337297	0.0337297
DDX39A	0.218977	0.0338772	0.0338772
SERPINB8	0.628171	0.0343368	0.0343368
ATP5J2	-0.189822	0.034545	0.034545
GART	0.177733	0.0345519	0.0345519
FABP5	-0.433955	0.0348822	0.0348822
MARCKS	0.175078	0.034949	0.034949
CAPG	-0.311162	0.0349742	0.0349742
TARDBP	-0.0636272	0.0352018	0.0352018
PIR	0.308395	0.0354662	0.0354662
SIN3A	0.339677	0.0355132	0.0355132
C12orf10	-0.107842	0.0357445	0.0357445
SRXN1	0.509384	0.0360416	0.0360416
PHPT1	-0.173724	0.0365809	0.0365809
MSH2	0.169752	0.036692	0.036692
NEDD4L	0.214632	0.0367588	0.0367588
MCM3	-0.0925545	0.0367639	0.0367639
STK10	0.218464	0.0369901	0.0369901
TPM4	-0.318925	0.0371361	0.0371361
NUP85	0.308977	0.0372652	0.0372652
RAC2	0.13756	0.0372789	0.0372789
AKR1D1	-0.48508	0.0373585	0.0373585
CLTA	-0.145617	0.0375221	0.0375221
NAMPT	0.226948	0.0376078	0.0376078
MAP2K2	-0.215215	0.0378067	0.0378067
GRB2	-0.192615	0.0378545	0.0378545
POLA2	-0.258131	0.038065	0.038065
CDC5L	0.114996	0.0380837	0.0380837
VAT1	0.178049	0.0381311	0.0381311
GSTO1	-0.160175	0.0384575	0.0384575
PIK3R4	-0.204605	0.0384638	0.0384638
PTCD3	0.216171	0.0384777	0.0384777
NFS1	-0.13842	0.038627	0.038627
RPL26	0.150154	0.0386958	0.0386958
UPF1	0.0773826	0.0389017	0.0389017
POFUT1	0.194533	0.0391167	0.0391167
PSPH	-0.35752	0.0392273	0.0392273
NCLN	-0.183179	0.0396314	0.0396314
NAPA	-0.0761647	0.0398	0.0398
SRP9	-0.258974	0.0398146	0.0398146
SLC35F6	-0.324221	0.0404736	0.0404736
TRIM25	-0.160254	0.0404974	0.0404974
UGGT1	0.14773	0.0405208	0.0405208
TROVE2	0.330826	0.0405389	0.0405389
TYMP	0.487965	0.0407475	0.0407475
SLC25A6	0.160993	0.0412192	0.0412192
LMNB2	-0.179444	0.0413295	0.0413295
NRD1	-0.13217	0.0414205	0.0414205
DIABLO	-0.228092	0.0415436	0.0415436
PPP1R8	0.122417	0.0419139	0.0419139
NUP160	0.186961	0.0420455	0.0420455
DHX36	0.200329	0.042101	0.042101
DBI	-0.18965	0.0423011	0.0423011
RPL36	0.160113	0.0424713	0.0424713
LDHA	-0.0761255	0.0424905	0.0424905
SAR1A	0.131055	0.0426121	0.0426121
RPS15A	0.116255	0.042866	0.042866
GNB2	-0.1776	0.0431141	0.0431141
UBE2I	0.186434	0.0436553	0.0436553
PRKAG1	0.23377	0.0436555	0.0436555
KNTC1	0.269474	0.0436744	0.0436744
HN1L	-0.186008	0.0437541	0.0437541
NES	0.312288	0.0441408	0.0441408
PRKACA;PRKACB	-0.248184	0.0442655	0.0442655
SREK1	0.158232	0.0448766	0.0448766
PRPF40A	0.157142	0.0450314	0.0450314
MPRIP	-0.216549	0.0450469	0.0450469
PYCRL	0.421638	0.0451646	0.0451646
HLA-A	0.243702	0.0455081	0.0455081
RAC1;RAC3	-0.180793	0.0455393	0.0455393
EIF4G1	0.0673184	0.0456245	0.0456245
GNB1	-0.151469	0.0457492	0.0457492
TIPRL	0.256666	0.0457496	0.0457496
RPL19	0.182136	0.0458299	0.0458299
ANXA2;ANXA2P2	-0.197722	0.0459392	0.0459392
USP7	-0.113184	0.0460778	0.0460778
RPE	-0.224637	0.0462627	0.0462627
CCDC124	-0.134186	0.046281	0.046281
THOP1	-0.220444	0.0465543	0.0465543
ETHE1	0.167868	0.0465773	0.0465773
EIF2AK2	0.122831	0.0465827	0.0465827
SLC38A2	0.344923	0.0466577	0.0466577
HTRA1	0.281559	0.0469841	0.0469841
NDUFAF2	-0.115168	0.0472343	0.0472343
EXOSC7	0.138239	0.0473286	0.0473286
DIS3	0.114694	0.0474946	0.0474946
BROX	0.115629	0.0484263	0.0484263
USP10	0.206505	0.0491503	0.0491503
RPA3	0.207244	0.0494478	0.0494478
DENR	-0.217641	0.0494984	0.0494984
SACM1L	0.169731	0.0498016	0.0498016
RANBP1	-0.11365	0.049937	0.049937
OGDH	0.189105	0.0501239	0.0501239
CNDP2	0.107629	0.0501568	0.0501568
TES	-0.503266	0.0502033	0.0502033
CPS1	0.394157	0.0502285	0.0502285
RPS7	0.131163	0.0503432	0.0503432
AKR7A2	0.154286	0.0505283	0.0505283
HIST2H2BE;HIST1H2BB;HIST1H2BO;HIST1H2BJ;HIST3H2BB	-0.365157	0.0506541	0.0506541
DDX20	0.267645	0.0506939	0.0506939
SND1	0.0585982	0.0513232	0.0513232
ILKAP	0.183552	0.0513498	0.0513498
RPL17	0.24091	0.0516234	0.0516234
LAMTOR1	0.192572	0.0520076	0.0520076
SELENBP1	0.154188	0.052336	0.052336
RTN4	0.105243	0.0523542	0.0523542
ITGB5	0.179729	0.0525129	0.0525129
EIF2S2	0.0938197	0.0527659	0.0527659
ATAD1	0.111003	0.052871	0.052871
IST1	0.365951	0.0529265	0.0529265
TBRG4	0.25038	0.05308	0.05308
DHX38	0.302648	0.0532269	0.0532269
ALDH1L2	-0.282741	0.0533347	0.0533347
FDPS	0.133136	0.0534966	0.0534966
SF3B3	0.115038	0.053515	0.053515
RPLP2	-0.09859	0.0535698	0.0535698
NUP214	0.185922	0.0536799	0.0536799
GNAI3	-0.122583	0.053772	0.053772
NUP43	0.0884749	0.0538073	0.0538073
KHDRBS1	0.0758025	0.0539406	0.0539406
ANXA5	-0.106475	0.0541979	0.0541979
JMJD6	0.343261	0.0542171	0.0542171
EXOSC1	-0.150734	0.0544514	0.0544514
NUP88	0.171034	0.0544818	0.0544818
PYGL	-0.238336	0.0547744	0.0547744
DDX17	-0.154047	0.0554396	0.0554396
LRRFIP1	-0.227769	0.0555605	0.0555605
KDM1A	0.17162	0.0555911	0.0555911
CALR	-0.0923655	0.0557681	0.0557681
ECM29	0.1553	0.0558923	0.0558923
RBM10	0.195255	0.0564823	0.0564823
CTSZ	-0.153945	0.0568953	0.0568953
PSMD4	-0.189061	0.0573935	0.0573935
COPA	-0.0560432	0.0581427	0.0581427
UBE2L6	0.212344	0.0582363	0.0582363
L2HGDH	0.253265	0.058288	0.058288
UGP2	-0.104035	0.0585064	0.0585064
FHL3	0.195574	0.058566	0.058566
RRP15	0.281386	0.0585681	0.0585681
LAMP1	-0.126707	0.0586273	0.0586273
DHX9	0.0759006	0.0589063	0.0589063
TRNT1	-0.142536	0.0590641	0.0590641
UBAP2	0.239579	0.0591878	0.0591878
CPVL	0.576042	0.0596085	0.0596085
TUBG1;TUBG2	0.15336	0.0597511	0.0597511
ALDH7A1	0.075467	0.0599545	0.0599545
DNAJC11	0.212205	0.0599804	0.0599804
ATP2B1	-0.167214	0.0601151	0.0601151
SON	0.546692	0.0601412	0.0601412
ERGIC1	-0.0942133	0.0603443	0.0603443
VAPB	-0.146042	0.0604131	0.0604131
RPL22	0.106246	0.0605033	0.0605033
RPS23	0.271038	0.0605399	0.0605399
HCFC1	0.101966	0.060569	0.060569
DNAJC9	-0.126676	0.0607238	0.0607238
CDK1	0.177145	0.0609409	0.0609409
SEC13	-0.136152	0.0616033	0.0616033
SAMHD1	0.300591	0.0618053	0.0618053
SUMO1	-0.169806	0.0619792	0.0619792
PDLIM7	0.223518	0.0622953	0.0622953
GARS	-0.153841	0.0623088	0.0623088
P4HA1	-0.184877	0.062653	0.062653
PEBP1	-0.0986229	0.062655	0.062655
COPS3	0.143212	0.0626719	0.0626719
PTTG1IP	0.41257	0.0627514	0.0627514
DDX3X	-0.893275	0.0635172	0.0635172
UACA	0.176949	0.063633	0.063633
OLA1	0.0675877	0.0637599	0.0637599
RPS28	-0.0773426	0.0639734	0.0639734
ITGB1	-0.171753	0.0641502	0.0641502
SUN2	-0.195104	0.0641967	0.0641967
CMPK1	-0.172446	0.0647454	0.0647454
CMC1	0.102685	0.0649055	0.0649055
HAT1	0.12662	0.0650458	0.0650458
PUM1	-0.133976	0.0657712	0.0657712
MRPS9	0.185068	0.0658696	0.0658696
FLNC	-1.95738	0.0663041	0.0663041
UQCRQ	0.333852	0.0665801	0.0665801
SH3GL1	-0.387191	0.06662	0.06662
GNL1	-0.15565	0.0669083	0.0669083
EIF3F	0.0917945	0.0670589	0.0670589
PLCXD3	0.43525	0.0671899	0.0671899
PRPS2	-0.18054	0.0674022	0.0674022
CMBL	0.56579	0.0674041	0.0674041
TMEM126A	-0.226951	0.0674239	0.0674239
SUGT1	0.10951	0.0677494	0.0677494
DNPEP	0.18266	0.0678015	0.0678015
STAM	-0.145528	0.0679354	0.0679354
SKIV2L2	0.108759	0.06858	0.06858
PSMB1	0.0973695	0.068697	0.068697
DYNLL1	0.0980445	0.0688132	0.0688132
ECHDC1	0.681984	0.0695748	0.0695748
DLAT	0.239552	0.0702196	0.0702196
LRRC40	-0.170203	0.0703433	0.0703433
FLNA	0.11984	0.070964	0.070964
PSMB7	0.103056	0.07103	0.07103
PGLS	-0.157708	0.0711492	0.0711492
ARFGAP3	-0.338008	0.071536	0.071536
HACD3	0.119382	0.0717639	0.0717639
NOL6	0.284635	0.0720038	0.0720038
NAPRT	0.264161	0.072011	0.072011
NUP155	0.318356	0.0722684	0.0722684
RBM12B	0.17413	0.0726799	0.0726799
SF3B4	0.164727	0.0728557	0.0728557
MRPL3	0.220851	0.0729319	0.0729319
IGBP1	-0.227475	0.0729583	0.0729583
MRTO4	-0.161973	0.0731001	0.0731001
ANXA11	-0.141336	0.07312	0.07312
YBX3	0.165671	0.0738064	0.0738064
CLASP1	0.214181	0.0738131	0.0738131
FAHD1	0.194711	0.0738522	0.0738522
ZMPSTE24	0.133469	0.0738835	0.0738835
RPL15	0.094298	0.0743	0.0743
LMF2	0.274271	0.0743033	0.0743033
MRPL19	0.12573	0.0745375	0.0745375
EXOC4	-0.222543	0.0748323	0.0748323
PFDN4	-0.142913	0.0753133	0.0753133
VDAC2	-0.0623182	0.076453	0.076453
EIF3M	0.116095	0.0767768	0.0767768
LGALS1	-0.269156	0.0771504	0.0771504
STXBP3	-0.164008	0.0772677	0.0772677
SRSF11	-0.0860386	0.0775766	0.0775766
PPP1R7	-0.144763	0.0777821	0.0777821
MAPK14	-0.189252	0.078049	0.078049
FUBP3	-0.0952814	0.0788763	0.0788763
IDH2	-0.254711	0.0788876	0.0788876
PSPC1	-0.161288	0.0796175	0.0796175
SHMT2	0.112381	0.0796213	0.0796213
OXSR1	-0.168263	0.0797548	0.0797548
SEC11A	-0.208579	0.079764	0.079764
ATAD3A	-0.108522	0.0800128	0.0800128
DPM1	0.148961	0.0807221	0.0807221
HSP90AB2P	0.236429	0.0808196	0.0808196
MRPS7	0.208587	0.0812881	0.0812881
TWF2	0.127619	0.0812931	0.0812931
BANF1	0.109161	0.0813691	0.0813691
ADAR	0.0906111	0.0816355	0.0816355
GIGYF2	0.121747	0.0816566	0.0816566
U2SURP	-0.106717	0.0817387	0.0817387
SARNP	-0.120648	0.0820828	0.0820828
COPS5	-0.106531	0.0821454	0.0821454
EFHD2	-0.196005	0.0825077	0.0825077
MCM5	-0.0733075	0.0826361	0.0826361
JUP	-0.313539	0.0827229	0.0827229
ARPC3	-0.175474	0.0828843	0.0828843
EHD2	0.214815	0.0831143	0.0831143
CCNB1	0.392716	0.0832337	0.0832337
LIN7C	0.182491	0.0834962	0.0834962
PDIA4	0.0655814	0.083648	0.083648
NHP2	0.187689	0.0838426	0.0838426
RAB5B	0.0947535	0.0838795	0.0838795
EIF3E	-0.0968274	0.0839313	0.0839313
FAU	0.272264	0.084075	0.084075
PPP2R1A	-0.0754768	0.0846912	0.0846912
TRMT10C	0.204313	0.0848033	0.0848033
SRPR	0.19194	0.0848049	0.0848049
AGFG1	-0.0935629	0.0848626	0.0848626
TSNAX	0.0993661	0.0849771	0.0849771
PHB2	-0.0566599	0.0850915	0.0850915
ATP5A1	0.0987776	0.0855518	0.0855518
GSTK1	0.131522	0.0857821	0.0857821
TUBB8	0.701416	0.0860806	0.0860806
NME2	0.0992044	0.0861488	0.0861488
ARL3	-0.19462	0.086505	0.086505
LGALS3	-0.332422	0.0865892	0.0865892
SRPK1	0.137588	0.0866322	0.0866322
OTUB1	0.107632	0.0867521	0.0867521
RPL27A	0.311363	0.0868171	0.0868171
CMAS	0.134151	0.0869725	0.0869725
MRPS5	0.182442	0.0870888	0.0870888
ALDOA	-0.13806	0.0873587	0.0873587
ANP32B	-0.107728	0.0881035	0.0881035
HMOX1	-0.289286	0.0885615	0.0885615
MGME1	-0.138241	0.0886471	0.0886471
RHOC	0.179847	0.0887452	0.0887452
NDUFV1	0.141646	0.0888112	0.0888112
SNX2	-0.152899	0.0888283	0.0888283
BASP1	0.350403	0.0888899	0.0888899
RPS13	0.126589	0.0890621	0.0890621
RPL9	0.0899906	0.0890936	0.0890936
AAMP	0.261789	0.0896977	0.0896977
RPS26;RPS26P11	0.279729	0.0908974	0.0908974
DNMT1	0.144397	0.09101	0.09101
HTRA2	0.198072	0.0913808	0.0913808
HEXB	-0.236588	0.0914509	0.0914509
AK3	0.109625	0.0916954	0.0916954
UAP1	-0.126999	0.0917559	0.0917559
DNAJA3	0.159771	0.0918278	0.0918278
GTF2B	0.412724	0.0918468	0.0918468
COX5B	-0.10557	0.0921829	0.0921829
SMS	-0.123281	0.0923823	0.0923823
CPSF7	-0.144985	0.0926012	0.0926012
CLINT1	0.146444	0.0928179	0.0928179
UGDH	-0.140212	0.0929553	0.0929553
MCM6	0.110532	0.0931575	0.0931575
MVD	0.2245	0.0933513	0.0933513
GDI1	0.141369	0.0935542	0.0935542
SLC25A1	0.120309	0.0936296	0.0936296
SNRPF	-0.176703	0.0940788	0.0940788
MRPS18A	0.280236	0.0943048	0.0943048
H2AFX;HIST1H2AA	-0.328192	0.0947204	0.0947204
ARL8B	0.262582	0.0950078	0.0950078
SNRPD1	-0.0930809	0.0951625	0.0951625
ASPH	0.123073	0.0953645	0.0953645
GNG12	0.0948442	0.0955332	0.0955332
YBX1	0.084542	0.0957413	0.0957413
LAMC1	0.380596	0.0960966	0.0960966
G3BP1	0.0944593	0.0961474	0.0961474
TCEB2	-0.100562	0.0962439	0.0962439
PPIF	-0.142032	0.0965927	0.0965927
RPS21	-0.207912	0.0967733	0.0967733
XRCC6	0.0630955	0.0968891	0.0968891
RAVER1	0.112387	0.0970447	0.0970447
ZFPL1	-0.126229	0.0971379	0.0971379
RNASEH2C	-0.248449	0.0971381	0.0971381
PLOD1	-0.143724	0.0973132	0.0973132
MRPL48	0.252453	0.097634	0.097634
ARMT1	-0.192417	0.0976483	0.0976483
FAM129B	0.0696697	0.0976733	0.0976733
HRSP12	0.373483	0.0978352	0.0978352
NNMT	0.350883	0.0978438	0.0978438
DCTN4	-0.0956813	0.097882	0.097882
THYN1	0.212245	0.0980975	0.0980975
MFF	0.141569	0.0982662	0.0982662
CAP1	-0.0976094	0.0983664	0.0983664
LIG1	-0.16984	0.0983943	0.0983943
MEPCE	0.181514	0.0991811	0.0991811
MRE11A	0.131976	0.0992411	0.0992411
SERPINB9	0.201353	0.0993975	0.0993975
G6PD	0.20545	0.0995917	0.0995917
CCT2	0.0768755	0.0997199	0.0997199
AIFM1	0.134729	0.0997365	0.0997365
L3HYPDH	-0.219902	0.0997609	0.0997609
PGM1	-0.0522079	0.0998986	0.0998986
SMARCC1	0.165546	0.100473	0.100473
U2AF1;U2AF1L4	-0.127413	0.100527	0.100527
SLC35A4	0.12811	0.100683	0.100683
CUL2	-0.128669	0.100708	0.100708
MCCC2	0.157209	0.100937	0.100937
GLUD1;GLUD2	0.163102	0.101018	0.101018
XRCC5	0.073563	0.10204	0.10204
TRIP11	-0.186908	0.102114	0.102114
DNAJA2	0.17126	0.102315	0.102315
RPLP1	0.130888	0.102367	0.102367
ALDH2	-0.0950086	0.102412	0.102412
PRNP	0.197147	0.102476	0.102476
PTRH2	0.139945	0.102514	0.102514
RPL7A	0.0793908	0.102849	0.102849
MRPS27	0.18589	0.102911	0.102911
CRYZ	0.0827232	0.10296	0.10296
GYS1	-0.114285	0.103237	0.103237
ALDOC	-0.128495	0.103615	0.103615
CCT7	0.101324	0.104184	0.104184
MRPS26	0.236492	0.104592	0.104592
HNRNPM	-0.0825757	0.105001	0.105001
SMC3	0.0760299	0.105189	0.105189
WDR26	0.242619	0.10553	0.10553
BCAM	0.643769	0.105599	0.105599
HP1BP3	-0.182904	0.10561	0.10561
PPP2R4	0.0931125	0.105771	0.105771
ALDH18A1	0.0990471	0.105787	0.105787
PIGT	0.164723	0.105919	0.105919
MTHFD2	0.166569	0.105926	0.105926
NDUFB5	0.126077	0.106148	0.106148
CSE1L	0.0811253	0.10633	0.10633
DARS2	0.0872985	0.106654	0.106654
RPN1	0.0922273	0.106962	0.106962
CCT6A	0.0316472	0.107199	0.107199
PSAP	-0.146186	0.107668	0.107668
DRG1	-0.101384	0.107815	0.107815
YTHDF2	0.161233	0.107861	0.107861
CSNK1D;CSNK1E	0.200259	0.108101	0.108101
AP2A2	0.117172	0.108111	0.108111
SRSF2	-0.122566	0.108117	0.108117
PRDX4	0.0963946	0.108395	0.108395
RPL24	0.234207	0.108546	0.108546
RAB1B	-0.0683776	0.108573	0.108573
EIF6	0.109061	0.109366	0.109366
CTTN	-0.13036	0.109705	0.109705
PCBP1	0.0889812	0.109736	0.109736
PSMC5	-0.0893902	0.110006	0.110006
TELO2	0.351762	0.11011	0.11011
RAP2B	-0.13568	0.110464	0.110464
MRPL55	0.326299	0.110498	0.110498
RPL7	0.102886	0.110501	0.110501
NCAPG2	0.298585	0.110594	0.110594
CRNKL1	0.15203	0.110719	0.110719
TPP2	0.0915871	0.111083	0.111083
PRR14L	0.271204	0.1115	0.1115
CRABP2	0.545181	0.111623	0.111623
RRP8	-0.209792	0.112155	0.112155
MCM7	0.134736	0.112171	0.112171
RCN3	0.203995	0.113131	0.113131
EEF1A1;EEF1A1P5	-0.207401	0.113428	0.113428
PLD3	0.2043	0.11346	0.11346
HSP90AA1	0.102827	0.113496	0.113496
PPP2R5D	-0.103769	0.113613	0.113613
LZIC	-0.119114	0.113757	0.113757
PRKDC	0.210154	0.113948	0.113948
MDH1	-0.0919957	0.114727	0.114727
PICALM	-0.126539	0.114887	0.114887
GMPS	0.0574504	0.115108	0.115108
PPP1R12A	0.13027	0.115301	0.115301
WDR82	0.258093	0.115692	0.115692
NUP188	0.203979	0.116347	0.116347
C20orf27	-0.14287	0.11674	0.11674
YWHAG	0.0633439	0.116747	0.116747
CTNNA1	-0.248827	0.116841	0.116841
CAST	-0.20565	0.117009	0.117009
ZFAND1	0.33161	0.117055	0.117055
LYAR	-0.14904	0.117254	0.117254
HARS	-0.050147	0.117508	0.117508
CBX3	-0.156868	0.117742	0.117742
UBA1	-0.0599107	0.117802	0.117802
2007-09-01	0.103564	0.118144	0.118144
TMA7	-0.204421	0.118845	0.118845
MBOAT7	0.177492	0.119112	0.119112
ITGA5	-0.183445	0.11915	0.11915
RBM3	-0.221589	0.119189	0.119189
C11orf54	-0.158964	0.119258	0.119258
RAB10	-0.125467	0.119644	0.119644
MAP4	-0.060204	0.119722	0.119722
DDX42	0.0859837	0.120689	0.120689
ARSA	0.118242	0.120974	0.120974
TNKS1BP1	-0.166356	0.121115	0.121115
DR1	-0.143124	0.121599	0.121599
LAMB1	0.153929	0.122032	0.122032
PIP4K2A	-0.127571	0.122033	0.122033
PSMC3	-0.0898115	0.122198	0.122198
LAS1L	0.513943	0.12234	0.12234
TXN	-0.215487	0.122645	0.122645
MRPS10	0.159862	0.122649	0.122649
PDDC1	0.172733	0.123043	0.123043
TMED7	-0.155289	0.123406	0.123406
ASS1	0.255535	0.124537	0.124537
NAP1L1	0.104486	0.124833	0.124833
WRNIP1	0.406856	0.124958	0.124958
HSD17B4	-0.122163	0.125711	0.125711
DCUN1D1	0.152966	0.125784	0.125784
COX7A2L	0.357892	0.126094	0.126094
LSM14A	-0.0944536	0.126098	0.126098
GBA	0.108582	0.126198	0.126198
S100A10	-0.20201	0.126318	0.126318
SNRPG;SNRPGP15	0.209688	0.126437	0.126437
MCM2	0.109856	0.126534	0.126534
GSTM3	-0.29528	0.126538	0.126538
ACOT7	0.155841	0.12687	0.12687
MCU	-0.150503	0.127796	0.127796
TBC1D15	0.101463	0.128189	0.128189
COASY	0.203933	0.128398	0.128398
NMD3	0.14693	0.128452	0.128452
SNX6	0.0870707	0.128949	0.128949
STMN1	-0.182296	0.12896	0.12896
PCID2	-0.234101	0.128985	0.128985
CBR1	-0.238813	0.129019	0.129019
SERPINH1	-0.0776369	0.129077	0.129077
PANK4	-0.215316	0.129166	0.129166
SUMF2	-0.0921421	0.12923	0.12923
SPCS3	-0.126374	0.129308	0.129308
HMGB2	0.229861	0.129675	0.129675
NDUFS5	-0.123836	0.130437	0.130437
RPS11	0.125436	0.130463	0.130463
TRIP13	0.432986	0.130543	0.130543
PCYT1A	0.125042	0.130788	0.130788
SMCHD1	-0.138987	0.131103	0.131103
DNAAF5	0.33214	0.131332	0.131332
ARCN1	-0.0560729	0.132	0.132
PGAM5	0.210758	0.132097	0.132097
EIF3H	0.0890728	0.133101	0.133101
NRBP1	0.133517	0.133255	0.133255
TIMM44	-0.193768	0.133666	0.133666
RPS2	0.106137	0.133866	0.133866
AIP	-0.0531112	0.134162	0.134162
TMPO	-0.107345	0.134188	0.134188
CD109	-0.219443	0.13444	0.13444
RING1	-0.161061	0.134749	0.134749
PTGES	0.379181	0.134907	0.134907
HMGB3	0.104794	0.135804	0.135804
BRK1	0.203399	0.1363	0.1363
RPL31	0.116261	0.137409	0.137409
ACTR1B	0.458673	0.137463	0.137463
BAG2	0.089809	0.137639	0.137639
TM9SF1	0.235545	0.137958	0.137958
MOGS	0.0636058	0.138111	0.138111
RHOG	0.0654498	0.138187	0.138187
CYB5A	-0.129622	0.139737	0.139737
RPS10	0.0538233	0.140007	0.140007
CIAPIN1	0.15468	0.140105	0.140105
PSMC1	-0.0837294	0.140123	0.140123
DDX27	-0.114651	0.140415	0.140415
TOMM34	0.151571	0.140799	0.140799
MRPL27	-0.172922	0.141005	0.141005
EHD1	0.0959718	0.141527	0.141527
TOMM70A	-0.0846272	0.141633	0.141633
MTAP	-0.120085	0.141753	0.141753
TECR	0.0996162	0.141936	0.141936
FLAD1	-0.185857	0.141976	0.141976
ARPC5L	-0.124667	0.142224	0.142224
PPM1F	0.135013	0.142228	0.142228
NAA50	0.109996	0.14233	0.14233
COPG1	-0.0597827	0.142359	0.142359
PSMC4	-0.076945	0.142488	0.142488
VPS35	0.101898	0.142701	0.142701
BZW2	0.112424	0.142886	0.142886
IPO11	-0.645735	0.142991	0.142991
C14orf166	-0.121575	0.143654	0.143654
RPL36AL	0.159333	0.144477	0.144477
RAB14	0.0780782	0.144593	0.144593
TRIM28	-0.0623158	0.144827	0.144827
YWHAZ	-0.068391	0.145052	0.145052
PSMD3	-0.060954	0.14523	0.14523
RPL3	0.058076	0.145831	0.145831
LEPREL2	0.261412	0.146764	0.146764
EIF3K	0.06706	0.147214	0.147214
CPSF1	-0.126834	0.147583	0.147583
EPS15	-0.200029	0.147619	0.147619
QSOX2	0.143343	0.147844	0.147844
SLC25A22	0.102839	0.147939	0.147939
ACTC1	0.435102	0.148562	0.148562
RPS29	0.117181	0.149107	0.149107
AP3S1	-0.183531	0.149432	0.149432
POLD1	0.170434	0.149497	0.149497
TARS2	0.400331	0.149599	0.149599
KIF2C	0.37702	0.150348	0.150348
CAV1	0.199011	0.150597	0.150597
PPP6R3	-0.201617	0.15095	0.15095
DCTN1	-0.0661159	0.151581	0.151581
TBCE	0.0945182	0.151858	0.151858
GRN	-0.148297	0.152347	0.152347
SH3BGRL3	-0.350752	0.152487	0.152487
DECR1	0.184227	0.153212	0.153212
ECH1	0.066117	0.153419	0.153419
VBP1	-0.123667	0.153579	0.153579
WIBG	-0.127168	0.154068	0.154068
RAB21	-0.139253	0.15471	0.15471
CAND1	-0.053602	0.155088	0.155088
DFNA5	-0.177494	0.155711	0.155711
TRMT6	-0.134903	0.156321	0.156321
TBL3	0.274535	0.156833	0.156833
PITHD1	0.0979392	0.156999	0.156999
SNRPB;SNRPN	0.0752218	0.157	0.157
ACADM	0.110173	0.157085	0.157085
PUS7	0.372717	0.157179	0.157179
TMED9	-0.116765	0.15753	0.15753
P4HA2	-0.246939	0.157712	0.157712
GMFB	0.0862081	0.157879	0.157879
POLR1A	0.243707	0.15797	0.15797
GFM1	0.138818	0.158059	0.158059
GRHPR	0.109214	0.158281	0.158281
LMNA	-0.162766	0.158386	0.158386
VWA8	0.168514	0.158609	0.158609
SDHA	0.203363	0.158618	0.158618
RPL35	0.244341	0.158908	0.158908
BCAP31	0.0944489	0.158992	0.158992
POLDIP2	0.147168	0.159	0.159
ZNF622	0.450695	0.159566	0.159566
DNAJC10	0.133235	0.159864	0.159864
YWHAB	0.080364	0.159977	0.159977
NDUFA10	-0.12405	0.16007	0.16007
CCT4	0.0786561	0.160535	0.160535
ATL2	0.138931	0.16057	0.16057
DIDO1	0.136784	0.160966	0.160966
CANX	0.119473	0.16107	0.16107
HNRNPK	-0.0581879	0.161364	0.161364
VDAC1	-0.0556126	0.161518	0.161518
PPP2R5E	0.167324	0.161551	0.161551
AIMP2	0.0611786	0.161711	0.161711
PKM	-0.0820866	0.161982	0.161982
BZW1	-0.124906	0.162221	0.162221
TRIO	0.191763	0.162392	0.162392
LASP1	-0.14562	0.162979	0.162979
CPPED1	0.232706	0.163321	0.163321
EXOC5	0.373186	0.163364	0.163364
SORD	-0.145505	0.164	0.164
SLC3A2	0.190374	0.164393	0.164393
DDRGK1	0.146254	0.164726	0.164726
HNRNPUL1	0.0640361	0.164754	0.164754
CSTF2	0.0835461	0.165433	0.165433
SPTAN1	-0.271465	0.165491	0.165491
PPP2R2A	-0.144204	0.165628	0.165628
ADH5	-0.0704494	0.165771	0.165771
RBM25	0.0819859	0.166461	0.166461
SLC25A5	0.0975157	0.166752	0.166752
PTBP1	-0.044079	0.166922	0.166922
EWSR1	0.0679504	0.168069	0.168069
THOC6	-0.130133	0.168418	0.168418
HDAC1	-0.109173	0.168485	0.168485
EFTUD2	0.130357	0.16891	0.16891
NCBP2	-0.144023	0.16904	0.16904
PML	0.205818	0.169894	0.169894
NT5C	-0.229511	0.17028	0.17028
TRMT61A	-0.110055	0.170281	0.170281
ASMTL	0.415044	0.170597	0.170597
ANLN	0.272239	0.170912	0.170912
PRRC2A	0.152235	0.171778	0.171778
FKBP5	0.100233	0.171908	0.171908
MTPN	0.242167	0.172509	0.172509
RBMS1;RBMS3	-0.134895	0.172658	0.172658
MYH9	0.132041	0.173034	0.173034
VAV2	-0.131127	0.173196	0.173196
DNASE2	-0.353568	0.173441	0.173441
NONO	-0.0605831	0.173707	0.173707
IPO7	0.0727393	0.174638	0.174638
UBE3A	0.170658	0.174682	0.174682
S100A16	0.179208	0.174761	0.174761
ATP5EP2;ATP5E	-0.0933027	0.175132	0.175132
TSTA3	0.189395	0.175232	0.175232
GTPBP1	-0.143025	0.175238	0.175238
VPS29	0.349664	0.175324	0.175324
PDS5B	0.145586	0.175593	0.175593
OAT	0.147341	0.17599	0.17599
RAN	-0.0485535	0.176468	0.176468
AKAP12	0.454004	0.177092	0.177092
SNX12	-0.0688184	0.17764	0.17764
OTULIN	0.486326	0.17765	0.17765
MAP7D1	0.0886819	0.178131	0.178131
SNX1	-0.0662291	0.178804	0.178804
YARS	-0.130963	0.17914	0.17914
TNPO3	0.101048	0.179188	0.179188
LIMS1	-0.168057	0.179431	0.179431
DYNLT1	-0.126496	0.179763	0.179763
U2AF2	0.0611418	0.180067	0.180067
MINPP1	0.279332	0.180067	0.180067
ABCB7	0.168248	0.180303	0.180303
HEBP2	-0.268599	0.180444	0.180444
TIMM10	0.153425	0.180814	0.180814
CYP51A1	0.206093	0.1815	0.1815
RPL18	0.0877433	0.182182	0.182182
SSRP1	0.266978	0.182204	0.182204
POR	-0.0662248	0.183227	0.183227
KIF5B	-0.0636253	0.183291	0.183291
ETFB	-0.0590168	0.18354	0.18354
ABCF2	0.202535	0.183632	0.183632
GSK3B	-0.0966564	0.183664	0.183664
NUF2	0.186691	0.184302	0.184302
SNX17	-0.246001	0.184905	0.184905
RPL38	0.10183	0.185349	0.185349
TMED10	0.0712795	0.185755	0.185755
S100A2	-0.408807	0.185798	0.185798
MTIF2	0.157734	0.186291	0.186291
PDCD6	0.248787	0.18636	0.18636
SMC1A	-0.0715624	0.186415	0.186415
GLRX3	-0.0478982	0.186832	0.186832
SNRPB2	0.187551	0.187071	0.187071
AFG3L2	0.107613	0.1873	0.1873
FASTKD2	0.252288	0.187371	0.187371
ATP6V0D1	-0.0705484	0.188318	0.188318
S100A4	0.208342	0.189344	0.189344
MRPL4	0.154853	0.189789	0.189789
LPP	0.220388	0.190296	0.190296
IGF2R	-0.199828	0.190549	0.190549
IPO4	0.14574	0.191094	0.191094
AP2B1	0.0614662	0.191368	0.191368
RBM14	-0.056559	0.191514	0.191514
TK1	0.301706	0.192034	0.192034
NDUFS6	0.226935	0.193119	0.193119
NTMT1	0.120803	0.193383	0.193383
MAOA	-0.152445	0.193455	0.193455
RBM17	-0.141866	0.193484	0.193484
NUMA1	-0.316025	0.194002	0.194002
NASP	0.0947709	0.194634	0.194634
RHOA	0.0719799	0.19467	0.19467
ACOT13	-0.240377	0.194725	0.194725
SSBP1	-0.109625	0.195812	0.195812
PDCD5	-0.0707527	0.195953	0.195953
ROCK1	-0.116978	0.195976	0.195976
ARFIP1	-0.258058	0.197483	0.197483
SRSF9	-0.145894	0.198792	0.198792
TSPO	-0.151265	0.198876	0.198876
CD97	-0.112598	0.198923	0.198923
HARS2	0.196584	0.199114	0.199114
XPO1	0.0632066	0.20028	0.20028
RPL6	0.0730902	0.200648	0.200648
GNL3	0.16781	0.200722	0.200722
PTGR1	-0.171865	0.200775	0.200775
SEC61A1	0.0975867	0.201243	0.201243
HNRNPDL	-0.100228	0.201493	0.201493
PLCB3	-0.267722	0.201538	0.201538
QTRTD1	0.211221	0.202075	0.202075
VCP	-0.0297137	0.20231	0.20231
PRRC1	0.121007	0.202986	0.202986
PTMS	-0.709701	0.203028	0.203028
ELAVL1	-0.105385	0.203295	0.203295
IMMT	-0.0617513	0.203474	0.203474
RPS19	0.0722739	0.203583	0.203583
MBNL1;MBNL2	-0.0779563	0.203602	0.203602
POLD3	-0.161612	0.203694	0.203694
AARS	0.191606	0.203712	0.203712
VPS26A	0.110953	0.204225	0.204225
TRMT112	-0.117328	0.204394	0.204394
SCP2	-0.0619403	0.205147	0.205147
PRMT1	-0.0467269	0.206687	0.206687
SNRNP70	0.050606	0.208229	0.208229
RANBP2	0.0666226	0.208444	0.208444
GTF2E1	-0.077891	0.209396	0.209396
ATP2B4	-0.185978	0.209484	0.209484
VPS45	0.261342	0.209543	0.209543
ME2	0.0721705	0.209568	0.209568
STRN	-0.183323	0.209997	0.209997
PAPOLA;PAPOLB	-0.117096	0.21035	0.21035
CYFIP1	-0.0771915	0.210747	0.210747
SURF4	0.0743864	0.210813	0.210813
PGRMC1	-0.112478	0.210831	0.210831
RNASEH2B	-0.120715	0.210957	0.210957
HSPB11	0.198278	0.211876	0.211876
RPL11	0.0751576	0.211914	0.211914
DHRS4;DHRS4L1	0.156396	0.212013	0.212013
PPA2	0.249084	0.212101	0.212101
NPC1	0.167153	0.212442	0.212442
KPNA3	0.111645	0.213725	0.213725
NOL9	0.2044	0.213761	0.213761
NDUFA12	0.106775	0.21395	0.21395
IRF3	-0.120784	0.214005	0.214005
VWA9	0.285204	0.214024	0.214024
CSNK2A1;CSNK2A3	0.0763891	0.214377	0.214377
UBR7	0.112748	0.214543	0.214543
PSMD10	0.107291	0.215227	0.215227
CLTB	-0.295472	0.215366	0.215366
ACOT1;ACOT2	0.120195	0.216084	0.216084
RIPK1	0.173915	0.216182	0.216182
BAG5	0.163045	0.216609	0.216609
CYR61	0.209476	0.216667	0.216667
MYL9	0.418527	0.217299	0.217299
THUMPD1	-0.092922	0.217411	0.217411
TFRC	-0.164945	0.217609	0.217609
ADPRHL2	0.239444	0.217734	0.217734
PDCD10	-0.125261	0.217793	0.217793
SAMM50	0.0894631	0.218277	0.218277
QARS	0.0756787	0.218331	0.218331
FAM114A1	0.0945748	0.218622	0.218622
ARPC1B	-0.182086	0.219221	0.219221
CDK5	-0.0890206	0.219557	0.219557
FTO	0.307995	0.219988	0.219988
RBFOX2;RBFOX1;RBFOX3	0.141699	0.220061	0.220061
PAWR	0.162259	0.22012	0.22012
DNAJC13	-0.148132	0.220657	0.220657
CFL1	0.0995672	0.220763	0.220763
ACIN1	0.209937	0.221197	0.221197
GLS	-0.0772088	0.222185	0.222185
METTL13	0.134589	0.222299	0.222299
RPL10A	0.0820272	0.222407	0.222407
TBC1D5	0.115106	0.223067	0.223067
PACSIN2	-0.147913	0.22395	0.22395
AGTRAP	-0.107537	0.224318	0.224318
HIST1H1E	-0.287671	0.224624	0.224624
FAM96B	-0.141315	0.225938	0.225938
CDC42	0.0558046	0.226	0.226
SCAF8	0.113616	0.226603	0.226603
ACSL4	0.108033	0.226981	0.226981
SLC7A5	0.158155	0.227086	0.227086
PNPT1	0.157583	0.227158	0.227158
TPM4	-0.168181	0.227301	0.227301
GSPT1;GSPT2	0.0408529	0.227524	0.227524
ABRACL	0.15092	0.227741	0.227741
TMEM263	0.0968064	0.2284	0.2284
STIP1	0.080975	0.228408	0.228408
SF3B6	0.126037	0.228567	0.228567
RER1	0.0657984	0.228856	0.228856
STX4	0.143201	0.228986	0.228986
USO1	0.0733026	0.229202	0.229202
SEC24A	0.0885728	0.229232	0.229232
TP53RK	0.12059	0.229359	0.229359
VDAC3	0.0573858	0.229589	0.229589
TMEM214	0.063008	0.229812	0.229812
EPHA2	0.107508	0.229862	0.229862
EIF4E2	-0.108973	0.229986	0.229986
PCMT1	-0.0521954	0.230125	0.230125
GRPEL1	0.121301	0.230388	0.230388
CCDC6	-0.0750862	0.23064	0.23064
COPS4	-0.0568712	0.230954	0.230954
SWAP70	0.216231	0.231027	0.231027
DDX19A;DDX19B	0.11163	0.231257	0.231257
FMNL2	-0.127366	0.231625	0.231625
LACTB2	0.123844	0.231696	0.231696
CIAO1	-0.135014	0.232033	0.232033
TIMM13	0.106057	0.232282	0.232282
ALDH16A1	-0.175498	0.232606	0.232606
CLIC1	-0.0702036	0.232766	0.232766
FKBP9	-0.229126	0.23303	0.23303
AMPD2	0.171838	0.233066	0.233066
HSP90AB1	0.0609659	0.233426	0.233426
LUC7L3	-0.0986784	0.234207	0.234207
GNA11	-0.116676	0.236284	0.236284
SART1	-0.0970563	0.236437	0.236437
PLXNB2	0.20784	0.236568	0.236568
ASNA1	0.0654341	0.236632	0.236632
MRPL13	0.102627	0.236873	0.236873
CPT1A	0.125915	0.236933	0.236933
NAPG	-0.259527	0.236985	0.236985
CORO1B	-0.138727	0.236999	0.236999
CSNK1A1	-0.140676	0.237502	0.237502
UBE2Z	0.0782981	0.237792	0.237792
ASAP2	0.185478	0.23935	0.23935
GOT1	-0.0396214	0.240007	0.240007
PPP1R18	0.12185	0.2401	0.2401
TAB1	0.137923	0.24061	0.24061
ERAP2	0.170875	0.240778	0.240778
TCERG1	0.0990321	0.240935	0.240935
KPNA2	0.231858	0.241092	0.241092
TRA2A	0.126497	0.241157	0.241157
NDUFB3	0.180902	0.241252	0.241252
KPNA6	0.0877039	0.241476	0.241476
POP1	0.182576	0.241545	0.241545
ANAPC7	0.179095	0.241954	0.241954
LYPLA2	-0.115874	0.242527	0.242527
RPN2	0.0798179	0.242758	0.242758
MTFR1L	-0.114854	0.242832	0.242832
RPL21	0.123811	0.242878	0.242878
SCAMP3	0.101685	0.243025	0.243025
IGFBP7	0.221127	0.243067	0.243067
MSN	-0.0719335	0.243177	0.243177
PGP	-0.091948	0.243784	0.243784
EPB41L2	0.190129	0.244063	0.244063
RPL13	0.0796765	0.244414	0.244414
RPL30	0.0698384	0.244944	0.244944
ZC3HAV1	0.0716981	0.245081	0.245081
NDUFA13	-0.180078	0.246402	0.246402
GIPC1	-0.0821353	0.246492	0.246492
SMARCA4	0.105043	0.246676	0.246676
TPBG	-0.253418	0.246981	0.246981
EPS8L2	0.153342	0.247018	0.247018
PPT2	-0.258643	0.247063	0.247063
ARFGAP1	-0.106965	0.247157	0.247157
RPAP3	-0.0864654	0.247492	0.247492
PRRC2C	0.0772377	0.247675	0.247675
TUBGCP3	-0.2388	0.24816	0.24816
MRPL49	0.108992	0.248379	0.248379
HGH1	0.256678	0.249567	0.249567
TIGAR	0.117879	0.250177	0.250177
ITGB4	0.0929909	0.250337	0.250337
PRKAB1	-0.179405	0.250711	0.250711
SFN	-0.246298	0.250792	0.250792
PNO1	0.193323	0.251067	0.251067
GNS	-0.0876586	0.251068	0.251068
GTF2I	-0.05686	0.251187	0.251187
SSR1	0.0564418	0.251188	0.251188
STT3A	0.0618761	0.251259	0.251259
CTPS1	0.0587917	0.251365	0.251365
RTCB	-0.0792349	0.251974	0.251974
MESDC2	-0.198582	0.252066	0.252066
CDH13	-0.224447	0.252895	0.252895
ATPIF1	-0.328937	0.253009	0.253009
AP1G1	0.126134	0.253335	0.253335
GSDMD	0.289196	0.254504	0.254504
LSM14B	-0.149461	0.254596	0.254596
HSPH1	0.129357	0.254681	0.254681
ATP1B1	-0.0968278	0.254803	0.254803
OGFOD1	0.240002	0.254821	0.254821
SRP72	-0.053029	0.254949	0.254949
GLUL	-0.144639	0.255003	0.255003
RAI14	0.246035	0.255142	0.255142
ATOX1	-0.115133	0.255188	0.255188
P4HB	-0.0949408	0.255419	0.255419
OXCT1	0.738336	0.255544	0.255544
SUB1	0.246338	0.25559	0.25559
RBM27	0.213067	0.255651	0.255651
PSMB5	0.0834011	0.255683	0.255683
RAD23A	-0.233728	0.256199	0.256199
NPM1	-0.0661979	0.256802	0.256802
FBLN1	-0.167261	0.258085	0.258085
HNRNPH3	-0.141598	0.258478	0.258478
PSMB6	-0.11675	0.258511	0.258511
ACO1	0.100796	0.258595	0.258595
DCTPP1	0.118353	0.258602	0.258602
HTATIP2	-0.156915	0.258764	0.258764
TXNDC12	-0.143977	0.259122	0.259122
PSMD8	-0.0458374	0.25928	0.25928
PPIL3	-0.15548	0.259908	0.259908
CCDC58	-0.128713	0.260233	0.260233
FLII	-0.0562767	0.260262	0.260262
PPL	-0.771484	0.260361	0.260361
RIC8A	0.0953736	0.26037	0.26037
MRPL50	-0.0919539	0.260407	0.260407
APEH	0.0420098	0.260556	0.260556
SMEK1	-0.198253	0.260916	0.260916
PPP4C	-0.11469	0.260936	0.260936
FTH1	-0.208144	0.261111	0.261111
SVIL	-0.151068	0.261174	0.261174
NDUFS2	0.0946886	0.261702	0.261702
CCDC51	0.448201	0.262102	0.262102
CUL4A	-0.126804	0.262229	0.262229
NAA25	-0.122194	0.262425	0.262425
GTF3C4	0.169696	0.26266	0.26266
NOL10	0.412347	0.262685	0.262685
CS	0.0807294	0.262976	0.262976
MAP1B	-0.196937	0.263456	0.263456
RUVBL1	0.0657012	0.263719	0.263719
RPLP0;RPLP0P6	0.0478272	0.26515	0.26515
IFIT5	0.160979	0.265796	0.265796
ZRANB2	-0.11973	0.266599	0.266599
SARS2	-0.186281	0.266643	0.266643
SH3BGRL	0.188587	0.266678	0.266678
SDCBP	-0.164635	0.266717	0.266717
NUDCD1	0.134483	0.266758	0.266758
HSPE1	-0.0656094	0.266822	0.266822
AP3D1	-0.113496	0.267318	0.267318
GTPBP4	0.165564	0.268095	0.268095
TPD52L2	0.0659951	0.26847	0.26847
PARP4	-0.397985	0.268505	0.268505
MGST1	-0.108868	0.268601	0.268601
TLDC1	0.196125	0.268841	0.268841
VPS28	-0.250339	0.268883	0.268883
HSPA5	-0.0427248	0.269171	0.269171
PEX11B	0.115784	0.269207	0.269207
DUSP3	-0.0968952	0.269833	0.269833
PPP1CA	-0.0827266	0.270353	0.270353
PCYOX1	-0.0976912	0.270555	0.270555
CCAR1	0.0725992	0.270799	0.270799
SCFD1	0.05442	0.270948	0.270948
PSMA5	-0.0637052	0.271465	0.271465
RTFDC1	0.117731	0.272081	0.272081
RPS25	0.0541562	0.272082	0.272082
EMC1	0.0624714	0.272314	0.272314
PDXDC1	-0.100703	0.272402	0.272402
LARS	0.0804958	0.272498	0.272498
SLC16A3	0.0748791	0.273249	0.273249
DDT;DDTL	0.120808	0.273724	0.273724
MYDGF	-0.103369	0.27425	0.27425
TRMT1	-0.217421	0.276029	0.276029
TATDN1	-0.162068	0.27607	0.27607
RTCA	-0.0823369	0.277036	0.277036
FTSJ3	0.0948906	0.277161	0.277161
RAD50	0.088441	0.277512	0.277512
SEC23IP	0.0645299	0.277524	0.277524
GNAI2	-0.114385	0.278081	0.278081
SRP54	-0.0470729	0.278917	0.278917
RBBP7	0.0881193	0.278969	0.278969
USP14	0.0533464	0.279498	0.279498
SEC23B	-0.0356136	0.279805	0.279805
USMG5	-0.179884	0.281185	0.281185
STAT1	-0.0708809	0.281886	0.281886
PABPC1	0.0763302	0.282498	0.282498
UBA2	-0.0887171	0.282507	0.282507
PAK2	0.0643855	0.282546	0.282546
EXOSC2	0.100423	0.282747	0.282747
REXO2	0.0658029	0.283414	0.283414
EIF3I	-0.0730866	0.283743	0.283743
KCMF1	0.139038	0.283966	0.283966
BUD31	-0.065623	0.284918	0.284918
UTRN	-0.1536	0.284927	0.284927
ZW10	0.077038	0.285702	0.285702
TPR	0.0388222	0.285896	0.285896
VIM	-0.138057	0.286048	0.286048
ERGIC3	0.146841	0.286994	0.286994
NUDT21	0.0421189	0.287363	0.287363
EIF3C;EIF3CL	-0.0443598	0.287495	0.287495
S100A11	-0.114194	0.287717	0.287717
ARF4	-0.101432	0.28789	0.28789
RAB27A	0.108037	0.288387	0.288387
DCBLD2	0.111247	0.288557	0.288557
NUBP2	0.0926192	0.288863	0.288863
TOLLIP	0.659336	0.288911	0.288911
MRPL37	0.109156	0.289273	0.289273
MATR3	-0.0436679	0.289639	0.289639
FHL2	0.188339	0.289849	0.289849
TCP1	-0.0477511	0.290128	0.290128
FAF2	0.0585475	0.290807	0.290807
TIMM9	0.0784921	0.291381	0.291381
COMMD3	-0.185126	0.291514	0.291514
SQSTM1	-0.0881901	0.291557	0.291557
FAF1	0.114746	0.29189	0.29189
RRAS	-0.130923	0.292287	0.292287
APEX1	0.053126	0.292304	0.292304
HIST1H1B	-0.0748422	0.292441	0.292441
HSPA8	0.0591323	0.293202	0.293202
HMOX2	0.0866915	0.293347	0.293347
SNTB2	0.188201	0.294246	0.294246
EEF1B2	-0.0503902	0.295025	0.295025
CTSB	0.0841026	0.297584	0.297584
MPDU1	0.224569	0.297818	0.297818
ZC3H15	-0.0721851	0.297966	0.297966
RPS24	0.13114	0.298137	0.298137
CHMP2A	-0.149794	0.298289	0.298289
PSMD11	-0.0516152	0.298353	0.298353
KIF11	0.150263	0.298365	0.298365
TPM2	-0.215201	0.298835	0.298835
GCDH	-0.137082	0.298944	0.298944
ANXA3	-0.11614	0.299421	0.299421
ATP6V1E1	0.124753	0.299548	0.299548
CTNND1	-0.0671775	0.301989	0.301989
PRKAR1A	-0.0951523	0.302635	0.302635
CHMP4B	-0.089126	0.303122	0.303122
CLPB	-0.118953	0.303273	0.303273
WDR18	0.202242	0.303646	0.303646
CDC37	-0.0592601	0.303772	0.303772
SLC35B2	-0.343585	0.3042	0.3042
OCIAD2	0.193695	0.307058	0.307058
GGH	0.10077	0.30776	0.30776
MRPS23	0.104405	0.308183	0.308183
RNMT	0.119132	0.308211	0.308211
IPO5	0.0746742	0.308894	0.308894
MRPL41	0.126708	0.308922	0.308922
TOR1AIP1	0.0385274	0.309144	0.309144
BTF3L4	0.118265	0.309508	0.309508
POLR2H	-0.0956441	0.30977	0.30977
ACTN4	0.078335	0.310766	0.310766
MRPL24	0.113185	0.311398	0.311398
SEC14L2	0.186156	0.311931	0.311931
MRPS22	0.110765	0.312302	0.312302
ACSL3	0.091245	0.312479	0.312479
MAPRE1	0.0490589	0.312812	0.312812
PRPSAP1	-0.0729499	0.313304	0.313304
	-0.0867026	0.313441	0.313441
EEF1A2	0.317614	0.313869	0.313869
TSFM	0.105978	0.314642	0.314642
STAT3	0.0715107	0.314906	0.314906
CARHSP1	0.140832	0.315311	0.315311
RPS8	0.0608302	0.315772	0.315772
LRP1	-0.277591	0.316289	0.316289
MTHFD1L	0.076042	0.316901	0.316901
EXOSC8	-0.368985	0.317063	0.317063
TFG	-0.0875115	0.317642	0.317642
HPDL	0.131813	0.318361	0.318361
NSF	-0.0601245	0.318925	0.318925
PSMB3	0.0595811	0.319162	0.319162
ARL6IP5	-0.056013	0.31924	0.31924
GTF2F2	-0.131022	0.319493	0.319493
KYNU	0.659593	0.320357	0.320357
PRC1	0.138796	0.320475	0.320475
POLR2M	-0.17119	0.320493	0.320493
SSB	0.0784056	0.320911	0.320911
ACAA1	-0.0503171	0.321538	0.321538
KIAA0391	0.169854	0.32154	0.32154
PARVA	-0.121225	0.321651	0.321651
HIBCH	-0.093121	0.321721	0.321721
TPT1	-0.0900324	0.322824	0.322824
HMBS	0.123107	0.322864	0.322864
SNRPC	0.0985196	0.323561	0.323561
ACSL1	0.122874	0.324048	0.324048
SDC4	-0.16142	0.324358	0.324358
AKAP2	-0.0797878	0.324381	0.324381
NNT	0.181197	0.324429	0.324429
CYGB	0.213732	0.324667	0.324667
PMPCA	0.085805	0.324762	0.324762
NIPSNAP1	0.114638	0.326209	0.326209
MRRF	-0.185366	0.326797	0.326797
	-0.118339	0.327197	0.327197
NAP1L4	-0.0539826	0.327234	0.327234
ECI1	0.110385	0.327282	0.327282
CNN3	-0.226435	0.327512	0.327512
ERP29	-0.0541717	0.327653	0.327653
RPL28	0.0939541	0.327875	0.327875
BCKDK	0.298678	0.327955	0.327955
TMX2	-0.136929	0.327994	0.327994
PSMD1	-0.0489708	0.328287	0.328287
MPST	0.0798378	0.328532	0.328532
PPP1R14B	-0.185253	0.32873	0.32873
ACAT1	0.134003	0.329104	0.329104
CSTB	-0.0811111	0.329248	0.329248
ATG3	-0.0990088	0.329539	0.329539
SNRPD3	-0.126821	0.329664	0.329664
ALYREF	0.0809324	0.329739	0.329739
BRIX1	0.212808	0.329838	0.329838
FIP1L1	0.0967626	0.329887	0.329887
SUPT16H	0.218204	0.330132	0.330132
MRPL38	0.0634912	0.330153	0.330153
ZNF185	-0.218285	0.330458	0.330458
NDC80	-0.124126	0.330765	0.330765
ELAC2	0.366642	0.330909	0.330909
PAICS	0.0540049	0.330972	0.330972
FAM98A	-0.0840838	0.331001	0.331001
NDUFA2	0.127748	0.33107	0.33107
STX16	-0.187175	0.331327	0.331327
HN1	-0.097477	0.331399	0.331399
PKM	0.083299	0.33176	0.33176
RPL12	0.0334468	0.332392	0.332392
NCAPH	-0.0772919	0.332415	0.332415
TXLNA	0.10971	0.333103	0.333103
MOB4	-0.0975457	0.333508	0.333508
BPNT1	-0.0577861	0.334271	0.334271
DNAJC3	0.105864	0.334523	0.334523
HIGD1A	0.11501	0.334927	0.334927
RPL5	-0.0365181	0.335029	0.335029
RPL18A	0.0541719	0.335421	0.335421
SCPEP1	0.0900267	0.335711	0.335711
DNAJC5	-0.114914	0.336021	0.336021
SMU1	0.0762446	0.336056	0.336056
CAPNS1	-0.091721	0.336071	0.336071
H1FX	-0.204382	0.336686	0.336686
XPOT	-0.110437	0.336934	0.336934
ARPC1A	-0.13156	0.338789	0.338789
UBA6	0.122839	0.339071	0.339071
NDUFB11	-0.111783	0.339123	0.339123
TOR1A	0.187201	0.339404	0.339404
SMAP	0.240841	0.339455	0.339455
CDC73	0.0978116	0.339655	0.339655
AHNAK	-0.153659	0.340027	0.340027
VPS4A	0.145236	0.340135	0.340135
HIST1H2AC;HIST3H2A;HIST1H2AB	-0.161123	0.340561	0.340561
FSCN1	-0.185563	0.340743	0.340743
OCIAD1	0.126409	0.341124	0.341124
CRTAP	0.0923362	0.342227	0.342227
LSM1	-0.0709734	0.342247	0.342247
MRPL16	-0.0749847	0.342489	0.342489
NUTF2	0.140644	0.343711	0.343711
PDXK	-0.163385	0.344799	0.344799
NUP205	0.0832884	0.346113	0.346113
COPG2	0.068652	0.34694	0.34694
2011-09-01	0.057678	0.347285	0.347285
EIF1	-0.0731403	0.347898	0.347898
DCTN3	-0.156201	0.348098	0.348098
ACP2	0.0774468	0.348729	0.348729
MRPL39	0.067606	0.348969	0.348969
PPAT	0.0976105	0.349789	0.349789
GLYR1	0.137401	0.350102	0.350102
SERINC1	0.32226	0.351217	0.351217
CMTR1	-0.161826	0.351362	0.351362
NSUN2	0.257655	0.352044	0.352044
PCBP2	0.0741435	0.352256	0.352256
TARS	0.199758	0.352346	0.352346
SLC7A1	-0.151829	0.352375	0.352375
NUP62	0.0995299	0.352589	0.352589
PPP2R1B	0.194068	0.353321	0.353321
ISOC2	0.109372	0.35382	0.35382
ACP1	-0.0526825	0.354251	0.354251
C7orf50	0.14181	0.35522	0.35522
CSK	0.146427	0.355395	0.355395
PRKCSH	-0.0660672	0.356177	0.356177
FKBP2	0.070612	0.356479	0.356479
VPS25	0.211365	0.356954	0.356954
DBR1	0.455174	0.356972	0.356972
KANK2	0.1768	0.357165	0.357165
ARPC4	-0.157223	0.357561	0.357561
PDIA6	0.0507598	0.35832	0.35832
ACTN1	0.0758084	0.358617	0.358617
COMT	0.085726	0.358697	0.358697
MRPS14	0.134565	0.359011	0.359011
VCL	-0.102869	0.359072	0.359072
SRRT	-0.0365143	0.360157	0.360157
RAB18	-0.0605986	0.360279	0.360279
ARHGEF2	0.0944608	0.360316	0.360316
UQCRC1	0.117327	0.360584	0.360584
MRPL23	0.100946	0.360615	0.360615
FAH	-0.212675	0.361622	0.361622
MRPS34	0.125344	0.361927	0.361927
GORASP2	-0.0677725	0.362111	0.362111
NT5DC3	0.210513	0.362434	0.362434
SLC25A13	-0.0681006	0.362997	0.362997
RPL32	0.108301	0.363304	0.363304
DYNLRB1;DYNLRB2	-0.0836107	0.363945	0.363945
STAU1	0.0688443	0.364839	0.364839
BUB3	0.0419867	0.365792	0.365792
SRP14	-0.0631218	0.366129	0.366129
FKBP3	-0.0586681	0.366752	0.366752
TBCC	0.0893326	0.369568	0.369568
SRP68	-0.0489381	0.369576	0.369576
SYAP1	-0.0585916	0.370073	0.370073
IDH3G	0.142252	0.370409	0.370409
PRMT3	0.148082	0.371345	0.371345
LRPPRC	0.0690079	0.371488	0.371488
SDPR	-0.23733	0.372004	0.372004
SCCPDH	-0.0674108	0.372986	0.372986
UBR4	-0.0385376	0.373023	0.373023
ATP5O	-0.0422437	0.373683	0.373683
UCHL3	-0.0873133	0.374817	0.374817
DHX15	-0.051726	0.374886	0.374886
FHOD1	0.327528	0.375331	0.375331
NCL	0.0558694	0.375761	0.375761
C19orf43	-0.0577861	0.376301	0.376301
TMEM106B	-0.0966215	0.376429	0.376429
GAR1	-0.0744266	0.377021	0.377021
ACTR3	-0.12927	0.378182	0.378182
NENF	0.0771016	0.378212	0.378212
HDDC2	0.146733	0.378456	0.378456
SRRM2	-0.0460654	0.379442	0.379442
RBBP4	-0.0846373	0.380539	0.380539
ATL3	-0.13129	0.380856	0.380856
MYO1C	0.111403	0.381291	0.381291
MRPS35	0.0853288	0.381297	0.381297
SUPT5H	0.0704297	0.383556	0.383556
PLS3	0.0833049	0.383749	0.383749
ACTR1A	-0.0468523	0.383865	0.383865
FDX1	-0.0982516	0.383884	0.383884
MYOF	-0.0911458	0.384343	0.384343
AK4	0.0601152	0.384353	0.384353
TPM1	-0.0915447	0.384485	0.384485
NHEJ1	-0.162928	0.384574	0.384574
CCDC50	-0.180556	0.384871	0.384871
RALY	-0.0956622	0.385648	0.385648
UBE2C	0.165886	0.385734	0.385734
DHRS7	0.111563	0.385844	0.385844
HNRNPC;HNRNPCL4;HNRNPCL1;HNRNPCL3;HNRNPCL2	-0.100081	0.385971	0.385971
GSTP1	-0.061764	0.386069	0.386069
LONP1	-0.110654	0.38629	0.38629
GTF2H2C;GTF2H2	0.0685596	0.386373	0.386373
CHRAC1	0.0868081	0.387265	0.387265
RPS14	0.0580675	0.38818	0.38818
NUCB2	-0.177515	0.38825	0.38825
DDX49	-0.126826	0.389343	0.389343
LIMA1	0.113951	0.389726	0.389726
STIM1	-0.118281	0.390442	0.390442
PPP1CC	-0.0709546	0.39365	0.39365
GSN	0.165327	0.393659	0.393659
DCXR	0.0643054	0.393966	0.393966
RPL13A	0.045127	0.394015	0.394015
TMOD3	-0.0789399	0.394119	0.394119
NUDC	0.0411173	0.394149	0.394149
PRPF3	-0.0593177	0.394331	0.394331
SMPD4	-0.205223	0.395333	0.395333
OSBPL10	-0.152002	0.395508	0.395508
DDX24	0.0643696	0.395682	0.395682
PLOD3	-0.0405528	0.396094	0.396094
ATP6V1C1	0.123288	0.398334	0.398334
SNRNP200	0.0641473	0.398833	0.398833
DNAJA1	0.0804049	0.400163	0.400163
SF3B5	0.0760555	0.400214	0.400214
UBE2V1	-0.0396283	0.400643	0.400643
PELP1	0.411221	0.400674	0.400674
IMPAD1	0.241866	0.401013	0.401013
TMEM43	0.0389019	0.40102	0.40102
CKAP4	-0.044138	0.40111	0.40111
OSBP	-0.0588928	0.401278	0.401278
ILK	-0.0822987	0.401411	0.401411
TFAM	-0.129973	0.401734	0.401734
SEC62	0.120847	0.401766	0.401766
TTC37	-0.0618322	0.40259	0.40259
AGK	0.0768354	0.402863	0.402863
VAPA	-0.0555433	0.402935	0.402935
EMC7	0.0454221	0.403107	0.403107
TXNRD2	-0.267715	0.403138	0.403138
PTGES2	0.0703812	0.403155	0.403155
PTK2	0.0931681	0.403453	0.403453
PLRG1	-0.0930038	0.403849	0.403849
TACO1	0.0677382	0.403976	0.403976
UTP14A;UTP14C	0.20611	0.404089	0.404089
HSD17B11	-0.0675373	0.405036	0.405036
ACBD3	0.0740647	0.405823	0.405823
NCKAP1	0.101945	0.40623	0.40623
MRPS36	0.10639	0.40681	0.40681
PRTFDC1	0.0892815	0.40778	0.40778
RANGAP1	0.0478395	0.408197	0.408197
SCARB2	0.0815616	0.408809	0.408809
ERH	0.0553481	0.408855	0.408855
UBE2T	0.183953	0.409361	0.409361
PYGB	-0.0946494	0.40982	0.40982
GBE1	-0.0561108	0.410058	0.410058
CARM1	0.0749548	0.410109	0.410109
CCAR2	0.0387086	0.410499	0.410499
HSPD1	0.0788394	0.410661	0.410661
AASDHPPT	0.0838064	0.41094	0.41094
FHL1	0.349092	0.411206	0.411206
RPL29	0.0759441	0.411633	0.411633
DLST	0.0375226	0.411807	0.411807
XPO7	0.103912	0.411878	0.411878
SF1	0.0319174	0.412101	0.412101
UQCC1	-0.290887	0.412466	0.412466
CYCS	-0.0501554	0.412636	0.412636
HNRNPK	-0.0671016	0.413099	0.413099
USP39	0.0561579	0.413148	0.413148
AP2M1	-0.0716663	0.41328	0.41328
MRPL22	0.0789872	0.414392	0.414392
RFC5	-0.141655	0.414575	0.414575
CALU	-0.0827357	0.415237	0.415237
WDR5	0.08078	0.415285	0.415285
DAD1	-0.132497	0.415507	0.415507
ERP44	0.0351448	0.415522	0.415522
PFKP	-0.0583098	0.416566	0.416566
MVP	-0.121038	0.416999	0.416999
FECH	-0.0822858	0.418339	0.418339
HADHA	0.0344724	0.418585	0.418585
COPZ1	0.0548793	0.418868	0.418868
PBK	0.177952	0.419167	0.419167
MRPL9	-0.0797742	0.419424	0.419424
ATP2A2	-0.0428971	0.42015	0.42015
PIH1D1	-0.0825628	0.420254	0.420254
SLC37A2	0.176142	0.421294	0.421294
EFNB2	-0.0663755	0.421864	0.421864
QRICH1	0.175327	0.422559	0.422559
KIAA1468	0.11251	0.422783	0.422783
C1QBP	0.218135	0.423358	0.423358
UBAP2L	0.0338075	0.424128	0.424128
RPA1	0.0970868	0.424638	0.424638
MAP2K1	-0.148419	0.425114	0.425114
TMEM205	-0.0874524	0.425828	0.425828
LDHB	0.0466366	0.425918	0.425918
RNF20	-0.110734	0.426266	0.426266
NDUFA11	0.086164	0.426322	0.426322
TERT	0.0946863	0.426599	0.426599
RAD21	-0.0648647	0.426623	0.426623
FAM120A	0.0352688	0.427298	0.427298
SDF4	-0.0539843	0.427537	0.427537
ZADH2	0.0849595	0.428142	0.428142
SORBS2	-0.167948	0.428443	0.428443
NOLC1	0.118194	0.428975	0.428975
HNRNPD	-0.0482269	0.430187	0.430187
DNM1L	0.0443643	0.432092	0.432092
PACSIN3	-0.0669914	0.432208	0.432208
PBDC1	-0.0600299	0.432738	0.432738
MRPS30	0.0982944	0.432747	0.432747
YARS2	0.0674044	0.432811	0.432811
ANPEP	-0.0981375	0.432961	0.432961
HSPA9	0.074596	0.433584	0.433584
RPS27L	-0.0820174	0.43423	0.43423
ATIC	0.0248229	0.434478	0.434478
MYBBP1A	0.194094	0.434722	0.434722
NACA	-0.0707815	0.434761	0.434761
HNRNPAB	-0.0731129	0.43505	0.43505
ACTL6A	-0.0880224	0.435554	0.435554
HERC4	0.044728	0.436097	0.436097
EIF4H	-0.0284504	0.436256	0.436256
NDUFS3	0.0689227	0.436391	0.436391
XPO5	0.0785904	0.436407	0.436407
ALDH3A2	-0.110432	0.436644	0.436644
B2M	0.071309	0.436886	0.436886
FAM91A1	0.132963	0.437611	0.437611
SSR4	0.0407668	0.439158	0.439158
NUP133	0.0560761	0.439488	0.439488
CHMP4A	-0.0660038	0.439661	0.439661
NXF1	0.125711	0.440735	0.440735
PPP4R1	-0.069166	0.440845	0.440845
MAPK3	0.120106	0.441555	0.441555
NSUN5;NSUN5P2	0.0632283	0.442069	0.442069
USP15	0.0865572	0.442768	0.442768
TTC1	-0.0604151	0.443345	0.443345
PRPF8	0.0734412	0.443602	0.443602
DTD1	-0.0638567	0.444606	0.444606
AUP1	0.0909433	0.444642	0.444642
EDC4	0.234159	0.445482	0.445482
TPM3	-0.0732901	0.445649	0.445649
HSD17B10	0.0385096	0.446038	0.446038
PPM1G	-0.0326983	0.447351	0.447351
EIF1AX;EIF1AY	-0.0411356	0.447624	0.447624
SLC9A3R2	-0.0924534	0.447684	0.447684
PAFAH1B2	-0.0538788	0.448158	0.448158
TIMM8A	-0.0876593	0.448365	0.448365
CDK11B;CDK11A	0.08755	0.449385	0.449385
PSMD9	-0.0477634	0.451543	0.451543
STK24	-0.0551879	0.451733	0.451733
ABLIM3	0.0627009	0.452358	0.452358
SUPV3L1	0.213717	0.452523	0.452523
HBS1L	0.109633	0.452652	0.452652
ITGAV	-0.0700599	0.453787	0.453787
FKBP7	0.156054	0.45403	0.45403
ALCAM	-0.18514	0.454308	0.454308
VAMP3;VAMP2	-0.0626628	0.454387	0.454387
DDI2	0.10388	0.455257	0.455257
EIF2A	0.054494	0.455604	0.455604
DDX46	-0.0463886	0.455938	0.455938
UBE2D3;UBE2D2	-0.0447498	0.456221	0.456221
CTSD	-0.149225	0.45669	0.45669
EIF2B5	-0.0613972	0.457255	0.457255
MRPL21	0.0745754	0.457572	0.457572
PPIB	-0.0330391	0.458204	0.458204
TAF10	0.131022	0.458393	0.458393
NCSTN	-0.0345067	0.458744	0.458744
MRPL47	0.0708949	0.460511	0.460511
COX6C	0.0966293	0.460653	0.460653
MTDH	0.0623622	0.460894	0.460894
GOPC	0.0808394	0.460915	0.460915
GPD2	0.0426375	0.462042	0.462042
MAT2B	-0.0514001	0.462258	0.462258
HNRNPUL2	0.0726172	0.462633	0.462633
MLEC	-0.0455581	0.462867	0.462867
NDUFV2	0.037402	0.463112	0.463112
SFPQ	0.0219585	0.463306	0.463306
CD63	0.208813	0.46342	0.46342
PDHB	-0.0377825	0.463906	0.463906
ILVBL	-0.0636544	0.464039	0.464039
RUVBL2	0.0462076	0.464821	0.464821
ARFGAP2	0.0500067	0.465166	0.465166
PAIP1	0.138715	0.466546	0.466546
SUMO2	-0.0515482	0.46759	0.46759
COL6A1	0.129898	0.46796	0.46796
ATP1B3	0.0611797	0.46862	0.46862
ESYT1	0.0520272	0.469029	0.469029
PDCD11	-0.115924	0.469519	0.469519
HNRNPU	0.0408482	0.47061	0.47061
EIF3B	-0.0292314	0.470858	0.470858
PTPN11	-0.0521158	0.471535	0.471535
AP2A1	-0.0622758	0.471588	0.471588
SMAD2;SMAD3	-0.0906157	0.473649	0.473649
CNPY3	-0.0717302	0.474174	0.474174
NFYC	0.106835	0.474952	0.474952
AIDA	0.115581	0.475757	0.475757
TTLL12	-0.0540422	0.47621	0.47621
RRP9	0.094062	0.477155	0.477155
NPEPPS	-0.0397956	0.477482	0.477482
FBXO7	-0.0530813	0.477539	0.477539
SRGAP2;SRGAP2C	0.161251	0.477752	0.477752
ATP5I	-0.0326587	0.477865	0.477865
CDKN2A	0.0658203	0.478078	0.478078
CSTF1	0.0608529	0.478979	0.478979
EIF4A3	-0.039264	0.479028	0.479028
PPIA	-0.0558156	0.479119	0.479119
PQBP1	0.0570477	0.479147	0.479147
PSMC6	-0.0290985	0.479268	0.479268
TXNL1	-0.0453481	0.480213	0.480213
ZNF207	-0.0960119	0.480951	0.480951
ADRM1	0.0413085	0.480981	0.480981
RFC2	0.0788983	0.481193	0.481193
PRDX3	0.0488025	0.481367	0.481367
RPS6KA1	-0.0917051	0.482244	0.482244
CENPB	-0.124861	0.482473	0.482473
SEC16A	0.0966556	0.484222	0.484222
EGFR	-0.101931	0.484887	0.484887
CSTF3	-0.0460097	0.485258	0.485258
ITPA	-0.0461661	0.485451	0.485451
TLN1	0.0283813	0.485722	0.485722
CCT5	0.0567983	0.485972	0.485972
SLIRP	0.0500014	0.486076	0.486076
MRPL15	0.0676378	0.486212	0.486212
TIAL1	-0.0552088	0.486703	0.486703
MCM4	0.0567487	0.487549	0.487549
PCK2	-0.210128	0.488311	0.488311
RMDN3	0.0960061	0.488333	0.488333
RABGAP1	0.0596964	0.489013	0.489013
ST13;ST13P4;ST13P5	-0.0535117	0.491112	0.491112
UQCRB	0.103145	0.491901	0.491901
CDK5RAP1	0.153581	0.492014	0.492014
HEATR1	0.0777931	0.492198	0.492198
SKIV2L	0.0825706	0.493866	0.493866
IGF2BP1	-0.0833512	0.494098	0.494098
PARK7	0.0313091	0.495567	0.495567
ACOX1	-0.108282	0.49604	0.49604
NOL3	-0.101785	0.496111	0.496111
NUCB1	-0.0377808	0.497548	0.497548
HNRNPR	-0.0539413	0.497574	0.497574
BCAS2	0.100371	0.498125	0.498125
TRIM56	0.098866	0.499154	0.499154
AHCY	-0.0659635	0.499454	0.499454
PTMA	-0.0704486	0.499586	0.499586
RPRD1B	-0.073093	0.499906	0.499906
EIF2S3;EIF2S3L	0.0230516	0.501778	0.501778
IKBIP	0.0766686	0.501995	0.501995
ENO1	-0.0229939	0.502028	0.502028
COX20	-0.0752665	0.502154	0.502154
SNAP23	-0.0720167	0.502365	0.502365
ACO2	0.0414948	0.502583	0.502583
GNA13	0.0598503	0.502741	0.502741
ATP6V1A	0.044736	0.5032	0.5032
BOP1	0.105848	0.503533	0.503533
BCAT2	0.175461	0.503728	0.503728
MRPL46	-0.0747587	0.503935	0.503935
DEK	0.0554318	0.506791	0.506791
CHCHD3	0.0321142	0.508302	0.508302
KARS	0.0650073	0.508986	0.508986
SNRPA	0.0381711	0.509245	0.509245
NRP1	-0.0697394	0.510711	0.510711
PEA15	0.0731066	0.511707	0.511707
GATAD2B	0.0524502	0.513515	0.513515
FARSA	0.0252652	0.514332	0.514332
CAPZA1	-0.0386653	0.515049	0.515049
SPARC	0.126822	0.515129	0.515129
VPS37B	0.0832284	0.515667	0.515667
GALE	-0.0677918	0.516429	0.516429
RPL35A	-0.0433142	0.516739	0.516739
UQCRFS1	0.0768464	0.516768	0.516768
CC2D1B	-0.0424638	0.516944	0.516944
TUBGCP2	-0.0977112	0.517039	0.517039
MAP4K4;MINK1	-0.0898197	0.517198	0.517198
PDIA3	-0.02075	0.517238	0.517238
CDKN2AIPNL	-0.312889	0.517323	0.517323
BAG6	0.0360215	0.518087	0.518087
SPCS1	-0.0806041	0.518088	0.518088
STAMBP	-0.0928242	0.518198	0.518198
STRAP	-0.0350749	0.518202	0.518202
TXNDC17	-0.100543	0.51822	0.51822
ATP5B	0.0346716	0.518317	0.518317
EIF5	-0.0309086	0.518418	0.518418
GUK1	-0.148655	0.518502	0.518502
SEC24C	0.0307467	0.518716	0.518716
DHPS	0.119285	0.519216	0.519216
CBR3	0.0913726	0.519377	0.519377
EMC4	0.158275	0.520481	0.520481
GNAS	-0.0646519	0.520648	0.520648
GMPPA	-0.0418235	0.521932	0.521932
BABAM1	0.165473	0.522726	0.522726
PITPNA	0.0400467	0.523273	0.523273
IDH3A	-0.105968	0.523738	0.523738
DNAJC7	-0.034803	0.524175	0.524175
TM9SF4	0.0969861	0.525943	0.525943
ATP1A1	-0.0487963	0.52602	0.52602
TUBB4B	0.0455413	0.527092	0.527092
PARP1	0.0285602	0.527426	0.527426
HNRNPA0	-0.042511	0.529234	0.529234
ARHGEF7	-0.0889253	0.529242	0.529242
G3BP2	0.054364	0.52931	0.52931
2008-09-01	-0.0640577	0.529849	0.529849
ARHGAP1	0.0284496	0.530103	0.530103
MAGT1	-0.0903285	0.530536	0.530536
LCLAT1	0.0643953	0.530593	0.530593
SYMPK	0.0789935	0.530762	0.530762
PPIH	-0.0520255	0.531433	0.531433
PFAS	0.182963	0.532756	0.532756
ARHGAP29	-0.0742615	0.532769	0.532769
CTSA	-0.0680949	0.533011	0.533011
SMYD5	0.122575	0.534449	0.534449
TIMP3	-0.126753	0.534529	0.534529
RPL37A	0.0491837	0.534621	0.534621
LYPD3	0.166733	0.535426	0.535426
PSMB8	0.0520022	0.536376	0.536376
LARP1	-0.054125	0.536384	0.536384
NAGK	-0.0546252	0.536998	0.536998
SH3BP4	0.0423787	0.537555	0.537555
UBE2O	0.0603023	0.537566	0.537566
AKR1A1	0.0434907	0.537898	0.537898
LRRC47	0.0315117	0.537942	0.537942
RFC4	-0.054202	0.538415	0.538415
PNP	-0.0364532	0.538689	0.538689
COX6B1	-0.0575629	0.539358	0.539358
SUN1	-0.110075	0.539665	0.539665
RPL26L1	0.115993	0.540301	0.540301
MRPL14	-0.041395	0.54031	0.54031
PEX14	-0.0682806	0.541313	0.541313
CORO1C	0.0350342	0.542986	0.542986
CUL3	-0.115646	0.545415	0.545415
GSS	-0.0332639	0.546058	0.546058
MRPL28	0.0780864	0.546191	0.546191
EPHX1	-0.108027	0.546239	0.546239
HIBADH	-0.0660843	0.546919	0.546919
MCAM	0.0666919	0.548286	0.548286
RPS17	-0.0231285	0.548376	0.548376
COPS8	-0.0686712	0.548989	0.548989
PRPF6	-0.0404886	0.549	0.549
KCNAB2	0.260221	0.549318	0.549318
ADI1	-0.0817651	0.549547	0.549547
NUDCD2	0.045653	0.550291	0.550291
GSK3A	-0.0791659	0.551308	0.551308
PRPF19	0.0304994	0.551635	0.551635
DDX21	0.101942	0.552997	0.552997
SPAG9	-0.0380889	0.553757	0.553757
RBM15	0.0659953	0.55414	0.55414
MGST3	0.0878472	0.554879	0.554879
GCN1L1	0.0246463	0.554881	0.554881
NOC2L	0.0606834	0.555217	0.555217
2010-09-01	-0.0652799	0.555463	0.555463
PABPC4	0.0452319	0.555743	0.555743
PPA1	0.0387404	0.555893	0.555893
ETF1	0.0277551	0.556509	0.556509
RTN3	0.0704521	0.556616	0.556616
NHP2L1	-0.0598994	0.557194	0.557194
SPNS1	0.0951544	0.557978	0.557978
LRPAP1	0.0483937	0.558428	0.558428
PFN1	-0.0905156	0.558773	0.558773
GOLPH3	0.114026	0.558872	0.558872
KPNB1	0.0403305	0.558929	0.558929
DYNC1H1	0.0223713	0.559211	0.559211
RPS16	0.02755	0.559465	0.559465
PROCR	0.0316512	0.559855	0.559855
GGCX	-0.182864	0.560141	0.560141
HADH	0.0630864	0.560591	0.560591
TMED4	0.0970471	0.560748	0.560748
SYNCRIP	-0.0305909	0.560934	0.560934
REEP5	0.0468627	0.56163	0.56163
BIN1	-0.084315	0.562383	0.562383
ANP32E	-0.0283165	0.562595	0.562595
COA4	-0.076015	0.562599	0.562599
TSR1	0.2257	0.563439	0.563439
POLR1B	0.269852	0.564068	0.564068
PDS5A	-0.0505193	0.565008	0.565008
FAM103A1	0.139062	0.565252	0.565252
SMC2	-0.0493132	0.565265	0.565265
ACAT2	0.0646212	0.565685	0.565685
HMGA1	-0.0692357	0.566522	0.566522
SRSF3	0.0287696	0.566797	0.566797
RBMX;RBMXL1	0.0814633	0.567127	0.567127
TM9SF3	0.045158	0.567699	0.567699
CARS	-0.052315	0.568223	0.568223
RCC1	-0.0499763	0.568458	0.568458
SEC24D	-0.049444	0.569024	0.569024
RSL1D1	-0.109506	0.569073	0.569073
DDX47	0.0509669	0.569428	0.569428
LMNA	-0.0806891	0.570276	0.570276
ATXN2	0.0629096	0.570477	0.570477
DYNC1LI2	0.0947702	0.571844	0.571844
PIN1	-0.0872631	0.57187	0.57187
GTF2F1	-0.0453389	0.572418	0.572418
PCYT2	-0.0595209	0.572545	0.572545
SLC44A2	0.0629901	0.572942	0.572942
SYPL1	0.0607362	0.573501	0.573501
RPS3A	-0.0235151	0.57363	0.57363
RBM4	-0.066935	0.574784	0.574784
WASL	0.0746279	0.574799	0.574799
EXOSC10	0.0348744	0.575839	0.575839
SF3A3	0.0341269	0.575864	0.575864
FUS	-0.0232311	0.577375	0.577375
TUBA1B	-0.0320958	0.577494	0.577494
IGF2BP2	-0.0245336	0.57773	0.57773
ZYX	0.0603602	0.577861	0.577861
YTHDF3	0.0355786	0.578081	0.578081
BCCIP	-0.0623054	0.578302	0.578302
ARPC5	-0.10013	0.579866	0.579866
GLG1	-0.0872559	0.579875	0.579875
WDR12	0.0644398	0.581601	0.581601
COPB2	-0.0256471	0.583267	0.583267
VAC14	0.085737	0.583566	0.583566
MYL12A;MYL12B	0.0527255	0.585772	0.585772
PAPSS1	0.0909106	0.586165	0.586165
GRSF1	-0.0520885	0.586716	0.586716
LEO1	0.0604916	0.587426	0.587426
EIF3J	0.0384161	0.587717	0.587717
MRPL10	0.0785018	0.587823	0.587823
NUDT1	0.042202	0.589368	0.589368
BID	0.0476396	0.589801	0.589801
UBE3C	0.057887	0.59024	0.59024
NCOA5	0.0623163	0.590511	0.590511
PCNA	-0.0423077	0.590777	0.590777
FTSJ1	-0.0631565	0.591312	0.591312
KIAA1279	0.0464263	0.592335	0.592335
ZC3H4	-0.050087	0.592638	0.592638
SSSCA1	-0.0479107	0.593164	0.593164
PPIL4	-0.0486861	0.593991	0.593991
NUDT2	-0.0832184	0.594323	0.594323
RPS15	-0.0863692	0.594978	0.594978
MRPL17	-0.194163	0.595111	0.595111
CNBP	0.0878434	0.595358	0.595358
CRKL	0.0333794	0.595387	0.595387
PLOD2	-0.0680629	0.595533	0.595533
CECR5	0.0760437	0.595648	0.595648
EFTUD1	0.106012	0.596218	0.596218
SRSF1	-0.0169205	0.596446	0.596446
TBL2	0.0309857	0.597266	0.597266
PSMA4	0.034161	0.597802	0.597802
SEC63	-0.0469337	0.598425	0.598425
SOD2	-0.0853825	0.598701	0.598701
PPP6C	0.0395817	0.599068	0.599068
CAB39	-0.0296442	0.599125	0.599125
EML2	-0.0671736	0.599238	0.599238
IRF2BP2	0.0563507	0.599341	0.599341
HEXA	0.0330128	0.600235	0.600235
UCHL5	0.0408601	0.60085	0.60085
RABGGTA	0.0639897	0.600975	0.600975
UQCRC2	0.0748526	0.601477	0.601477
SLC1A5	0.0432029	0.603002	0.603002
PHF6	-0.0670896	0.60423	0.60423
L1CAM	-0.0847285	0.604365	0.604365
SLC25A3	-0.0233578	0.604686	0.604686
COPS2	-0.0564084	0.605202	0.605202
LETM1	0.0576882	0.605609	0.605609
EPRS	0.0280743	0.60573	0.60573
SH3GLB1	0.0551654	0.60587	0.60587
CAPN1	-0.038257	0.606227	0.606227
RBM42	-0.0441483	0.606907	0.606907
IMPA1	0.0694379	0.607157	0.607157
NPLOC4	-0.0545849	0.607611	0.607611
ESYT2	-0.0515561	0.608126	0.608126
PGAM1	0.0204906	0.608377	0.608377
SLC44A1	0.0682841	0.609776	0.609776
TUBA1C	0.0414058	0.609901	0.609901
METTL3	0.104624	0.610618	0.610618
USP9X	-0.0359315	0.610954	0.610954
S100A13	0.0729478	0.611355	0.611355
HDGF	-0.0536785	0.611941	0.611941
HIST1H1C	0.0330363	0.61227	0.61227
	0.106858	0.612384	0.612384
KRT18	-0.050937	0.612523	0.612523
RDH11	0.0488906	0.612775	0.612775
NDUFB4	0.0373779	0.612884	0.612884
NMI	-0.226553	0.613899	0.613899
IKBIP	-0.0460406	0.614096	0.614096
IGF2BP3	-0.0264113	0.614489	0.614489
STAT6	-0.0982526	0.61476	0.61476
SEH1L	0.0576488	0.615075	0.615075
NDUFAB1	-0.0447083	0.615348	0.615348
EBNA1BP2	0.109265	0.615362	0.615362
TRAP1	0.0721353	0.615771	0.615771
AHSA1	0.0262881	0.61665	0.61665
SBDS	-0.0237721	0.617012	0.617012
CNOT1	-0.0372598	0.617511	0.617511
POLR2B	0.0428999	0.618258	0.618258
HADHB	0.0323419	0.619192	0.619192
LSM12	0.0421197	0.619464	0.619464
UBA5	0.0416616	0.619927	0.619927
MTX1	0.0403868	0.620095	0.620095
WDR6	0.043621	0.62144	0.62144
ACOT9	-0.0333513	0.622136	0.622136
MMS19	0.0513183	0.622617	0.622617
ARPC2	-0.0751228	0.622912	0.622912
C8orf82	0.0791478	0.623386	0.623386
FAM50A;FAM50B	0.0337115	0.623595	0.623595
UTP3	0.283403	0.624166	0.624166
MYL6	-0.0503881	0.625201	0.625201
PHF5A	0.031368	0.628227	0.628227
CNP	0.0386564	0.62833	0.62833
SARS	-0.0292765	0.628455	0.628455
RAE1	0.0320657	0.629297	0.629297
HPCAL1	0.0967787	0.631207	0.631207
EMG1	0.0462038	0.631332	0.631332
TAGLN	-0.106185	0.631719	0.631719
MPG	0.0661245	0.631931	0.631931
RAB35	0.0378552	0.631974	0.631974
ITCH	-0.0729696	0.632018	0.632018
UBL4A	-0.0512853	0.632113	0.632113
UQCR10	0.107966	0.632118	0.632118
RDX	-0.0414035	0.632776	0.632776
ADCK4	0.065178	0.633803	0.633803
ABCF1	0.0288457	0.634602	0.634602
XPNPEP1	0.0262	0.634761	0.634761
NIT2	0.0190461	0.6349	0.6349
CRK	0.0622773	0.63507	0.63507
POLDIP3	-0.0255411	0.635435	0.635435
CEP41	0.0721637	0.635701	0.635701
PREP	0.0311131	0.635765	0.635765
SEC31A	-0.0266724	0.635788	0.635788
INTS3	-0.0791906	0.636018	0.636018
GLRX5	-0.0267012	0.636085	0.636085
EPS15L1	-0.0475702	0.636638	0.636638
PRPF4	0.0349104	0.636691	0.636691
CUL1	0.0476301	0.637562	0.637562
FARSB	0.0203495	0.638569	0.638569
UFD1L	-0.0462827	0.639298	0.639298
GFPT1	0.025497	0.639438	0.639438
SLC16A1	-0.0465798	0.639747	0.639747
FANCD2	-0.0699244	0.640045	0.640045
NDUFA8	0.0321946	0.640446	0.640446
RHEB	0.107029	0.641588	0.641588
PPID	0.0586355	0.642379	0.642379
DNAJB1	0.0240061	0.642927	0.642927
MRPL44	0.0343635	0.642959	0.642959
AKR1B1	0.0751633	0.643318	0.643318
RHOT2	0.0486325	0.643728	0.643728
RPL27	0.0260618	0.643767	0.643767
RPL14	0.021349	0.645227	0.645227
CALD1	0.0672764	0.646045	0.646045
PAFAH1B1	-0.0810032	0.646172	0.646172
USP5	0.0158799	0.646394	0.646394
PSAT1	0.103365	0.647023	0.647023
PHKG2	0.0870206	0.647609	0.647609
FAM114A2	-0.106626	0.648093	0.648093
NCAPG	-0.0355985	0.64871	0.64871
EEF1G	0.0293552	0.648945	0.648945
PRKCD	0.0425567	0.649161	0.649161
ARF5	0.0524909	0.650194	0.650194
SUPT6H	0.0476187	0.650786	0.650786
SH3GLB2	0.0561309	0.650906	0.650906
TPP1	-0.0317056	0.65108	0.65108
ACTB	-0.0315291	0.65168	0.65168
GNL2	0.07497	0.652874	0.652874
APOA1BP	-0.0259732	0.65345	0.65345
LSM2	0.0549413	0.653907	0.653907
NPC2	-0.0562625	0.654619	0.654619
GLO1	0.0252919	0.656706	0.656706
NUMB	-0.0489567	0.657905	0.657905
MYADM	0.0559252	0.658535	0.658535
AQR	-0.115388	0.65918	0.65918
NDUFS8	-0.0382389	0.65947	0.65947
GDI2	-0.0124219	0.659733	0.659733
GMPPB	-0.0367771	0.660644	0.660644
GRWD1	0.0479391	0.661533	0.661533
CLPX	0.056644	0.661975	0.661975
UFC1	-0.0448053	0.661976	0.661976
UBE2L3	-0.0213551	0.66247	0.66247
MTX2	-0.102151	0.663179	0.663179
CD9	0.0281669	0.665986	0.665986
KLC1	0.0333742	0.666324	0.666324
EMC2	-0.0578519	0.666753	0.666753
STXBP2	-0.057892	0.667019	0.667019
PEF1	-0.056238	0.668684	0.668684
LPCAT4	0.0268769	0.669652	0.669652
LYPLAL1	-0.0638664	0.670085	0.670085
METAP2	-0.0287745	0.670918	0.670918
COTL1	-0.0746477	0.671502	0.671502
TXN2	0.0606757	0.671607	0.671607
ATXN2L	0.0221093	0.672751	0.672751
IARS2	0.0201649	0.672898	0.672898
SLC25A10	-0.0275156	0.67313	0.67313
GNB2L1	-0.0175092	0.673685	0.673685
NOP58	-0.0486404	0.674572	0.674572
PSMA7	0.016563	0.675126	0.675126
TUBB3	-0.109259	0.676348	0.676348
CUTA	0.036591	0.677413	0.677413
AP1B1	-0.024076	0.677706	0.677706
ATP5C1	0.0267893	0.679611	0.679611
RPA2	0.0347326	0.680667	0.680667
PHGDH	-0.0834096	0.681164	0.681164
CD70	0.0634853	0.682098	0.682098
GNPNAT1	-0.0290404	0.682154	0.682154
PKN1	0.0342845	0.682575	0.682575
WDR1	-0.0342125	0.683313	0.683313
NEDD8	0.0390718	0.683345	0.683345
CAPZA2	0.038513	0.683412	0.683412
STX12	0.0561115	0.683902	0.683902
ACAD9	-0.0333411	0.683903	0.683903
HGS	-0.0213612	0.683974	0.683974
ATPAF1	0.0451175	0.684009	0.684009
ARF1;ARF3	0.025927	0.684336	0.684336
NUP107	-0.0382996	0.685733	0.685733
SFXN3	-0.0326203	0.685831	0.685831
ITPR3	-0.0428833	0.685985	0.685985
CLNS1A	0.0484103	0.685999	0.685999
SPATS2L	-0.052739	0.687064	0.687064
PSMB9	0.0541185	0.687124	0.687124
MYO18A	0.115879	0.6872	0.6872
HSPA1A;HSPA1B	-0.0302584	0.687211	0.687211
SCRIB	0.0572423	0.687465	0.687465
MINA	0.0592426	0.68919	0.68919
PES1	0.0380024	0.690711	0.690711
UBLCP1	0.0554767	0.691788	0.691788
CNBP	-0.0184917	0.691865	0.691865
EML4	-0.0416553	0.692683	0.692683
VRK1	-0.0291958	0.693048	0.693048
NDUFB10	0.033215	0.693856	0.693856
CHCHD2;CHCHD2P9	-0.0579158	0.694282	0.694282
PTRF	0.0453476	0.694536	0.694536
CTCF	0.0414098	0.695	0.695
FAM3C	-0.0623762	0.695387	0.695387
PSMD14	-0.0462146	0.697329	0.697329
RBBP9	-0.0493347	0.698137	0.698137
MRPL2	-0.0791078	0.69821	0.69821
RPL34	0.0282413	0.699605	0.699605
API5	-0.0264384	0.699922	0.699922
HNRNPLL	-0.0259089	0.700345	0.700345
YLPM1	0.0285242	0.702216	0.702216
TIMM50	-0.0246726	0.702492	0.702492
CRAT	-0.0776901	0.702912	0.702912
IFI16	-0.0404744	0.703802	0.703802
ISOC1	0.0723922	0.70432	0.70432
GAPVD1	-0.0238804	0.705492	0.705492
GGCT	-0.0387451	0.70559	0.70559
COPS7A	0.036296	0.706038	0.706038
HSPBP1	0.0292168	0.706625	0.706625
SLC4A1AP	0.0289017	0.706737	0.706737
ABCE1	-0.0158925	0.706951	0.706951
DNAJC19	0.0609029	0.707352	0.707352
MTOR	0.0293933	0.707823	0.707823
MAPK1	0.0386531	0.707987	0.707987
CNPY2	-0.0371751	0.708179	0.708179
UNC45A	-0.0332358	0.709361	0.709361
TRADD	-0.142729	0.709649	0.709649
CSNK2B	0.0306371	0.709878	0.709878
CPNE1	-0.0145666	0.710248	0.710248
DTYMK	-0.0196461	0.710796	0.710796
SAFB	0.0426608	0.711129	0.711129
PDZD11	-0.0423125	0.712	0.712
STT3B	-0.0389396	0.712623	0.712623
CPSF3	0.0366066	0.71293	0.71293
CAPRIN1	0.0256663	0.714118	0.714118
PIGU	-0.0530772	0.715415	0.715415
CAPN2	-0.0368027	0.715596	0.715596
TAGLN2	-0.0280853	0.715631	0.715631
CSDE1	-0.024516	0.716825	0.716825
SNW1	0.0277841	0.717764	0.717764
CELF1	-0.0408004	0.718191	0.718191
RMDN1	-0.0287683	0.719362	0.719362
HSPA14	0.055856	0.719976	0.719976
ARHGDIA	-0.0336855	0.720572	0.720572
RBM39	0.0397913	0.720852	0.720852
MTHFS	-0.0650702	0.720854	0.720854
RPS18	-0.0232476	0.721839	0.721839
GLOD4	0.0999117	0.722166	0.722166
TTI1	0.11788	0.722711	0.722711
PTPN23	0.0313365	0.722817	0.722817
TMED2	0.0472626	0.723802	0.723802
DDX50	-0.0276144	0.723994	0.723994
SEC61B	0.0391087	0.726422	0.726422
GPC1	-0.063633	0.726846	0.726846
EIF3L	0.0153472	0.72719	0.72719
NDUFA5	-0.0402571	0.727784	0.727784
CAMK2D	0.0571342	0.727857	0.727857
SNRPD2	-0.0173001	0.728505	0.728505
FLYWCH2	0.0810846	0.728604	0.728604
DKC1	-0.0254459	0.728759	0.728759
CKMT1A	0.0755319	0.728903	0.728903
DDB1	0.0176805	0.729037	0.729037
TNC	-0.0905995	0.729164	0.729164
CSNK2A2	-0.0484592	0.729226	0.729226
HEBP1	-0.0335994	0.72931	0.72931
SRP19	-0.0399985	0.729543	0.729543
EIF4A2	0.0320806	0.730844	0.730844
FH	-0.0170818	0.730893	0.730893
FKBP4	0.0287192	0.731846	0.731846
PITPNB	0.0209876	0.732	0.732
EXOSC9	0.055439	0.732113	0.732113
SAE1	-0.0269002	0.732233	0.732233
SERPINB1	-0.0258204	0.733391	0.733391
CD59	0.0221717	0.733672	0.733672
PELO	0.0614422	0.733848	0.733848
APRT	0.06024	0.7341	0.7341
XRN2	0.0202594	0.734932	0.734932
KDELC2	0.0347114	0.736837	0.736837
ARPIN	0.0591087	0.736971	0.736971
PDCD4	0.048575	0.737705	0.737705
MTA2	-0.025963	0.738181	0.738181
S100A6	0.0375152	0.738432	0.738432
RPP40	-0.0333271	0.738967	0.738967
TUFM	0.0252266	0.739126	0.739126
USP24	0.0695874	0.73992	0.73992
ZBTB8OS	-0.0290542	0.740085	0.740085
THOC1	-0.0379244	0.740324	0.740324
FAM21C;FAM21A	0.0362563	0.741232	0.741232
FEN1	0.01711	0.741546	0.741546
FN1	0.0673587	0.742219	0.742219
LGALS3BP	0.0294866	0.743475	0.743475
NBAS	0.0822175	0.743528	0.743528
NDRG3	0.0381082	0.74374	0.74374
WDR77	-0.0162004	0.743852	0.743852
PSMD5	-0.00947656	0.74393	0.74393
LYPLA1	-0.0472287	0.744239	0.744239
SF3A2	-0.0296925	0.744805	0.744805
AP1M1	-0.0328356	0.744841	0.744841
MAGED2	0.0538829	0.745487	0.745487
RAB5A	-0.0209774	0.746669	0.746669
DBNL	0.024399	0.747498	0.747498
ATP6AP2	0.0340765	0.748455	0.748455
CLTC	-0.0240078	0.748523	0.748523
COL4A3BP	0.0544712	0.748654	0.748654
HNRNPL	-0.0176423	0.749043	0.749043
RPS27	0.0182724	0.749191	0.749191
TYMS	0.129629	0.749227	0.749227
PDLIM1	-0.0347824	0.749323	0.749323
KRI1	-0.032188	0.749633	0.749633
GAPDH	-0.0264051	0.749783	0.749783
CNN2	-0.0481925	0.750357	0.750357
EXOSC6	0.0355064	0.750513	0.750513
ADAM10	-0.0370149	0.750705	0.750705
CHURC1	0.058238	0.75137	0.75137
TF	-0.0464316	0.751445	0.751445
WARS	-0.0241027	0.751738	0.751738
RSU1	-0.0266448	0.753088	0.753088
ARHGAP35	0.053086	0.753115	0.753115
IDE	-0.0129	0.753882	0.753882
RBM12	-0.019587	0.754383	0.754383
CPSF6	-0.0151206	0.755008	0.755008
MYCBP	0.0291423	0.755138	0.755138
PAF1	0.0281525	0.755268	0.755268
NAA10	-0.0329499	0.755571	0.755571
RABAC1	-0.050773	0.756234	0.756234
PSMD2	0.0170373	0.75801	0.75801
RNPEP	-0.0131009	0.758513	0.758513
GALK2	-0.107548	0.758558	0.758558
ADSL	0.0112436	0.759038	0.759038
MANF	-0.0195713	0.759171	0.759171
HNRNPH2	0.0502143	0.759418	0.759418
SLC39A7	-0.132138	0.760253	0.760253
HNRNPA1;HNRNPA1L2	-0.019839	0.760769	0.760769
HNRNPA3	0.0328984	0.761112	0.761112
IKBKAP	0.0457798	0.762062	0.762062
CAD	0.0156922	0.762668	0.762668
UCK2	0.037011	0.762749	0.762749
EEF1E1	-0.0196001	0.762788	0.762788
AGPS	-0.016745	0.763281	0.763281
DHX29	0.0544239	0.764276	0.764276
SPTLC1	0.0476614	0.764512	0.764512
SLK	0.028052	0.765063	0.765063
MCCC1	0.0376397	0.766505	0.766505
PITRM1	0.0128413	0.76696	0.76696
C1orf123	-0.0249841	0.767479	0.767479
VASP	-0.0401302	0.769488	0.769488
RAB1A	0.0532312	0.76975	0.76975
BCLAF1	0.0248133	0.770181	0.770181
RAB2A;RAB2B	-0.0159596	0.771373	0.771373
TRA2B	0.020376	0.77247	0.77247
RRM1	0.0289593	0.773183	0.773183
AGAP2	0.0921419	0.774254	0.774254
ACADVL	0.047327	0.774394	0.774394
DDX6	0.0106725	0.775083	0.775083
YIPF5	-0.0414914	0.775433	0.775433
CCT3	0.00911628	0.775663	0.775663
COX7A2	-0.0341981	0.775817	0.775817
GADD45GIP1	0.0320647	0.776745	0.776745
H1F0	-0.0418216	0.776921	0.776921
HMGCL	0.02824	0.777558	0.777558
PNPO	-0.0225035	0.777848	0.777848
GBF1	-0.0311978	0.778874	0.778874
MCMBP	-0.0169777	0.78007	0.78007
ERLIN1	-0.0211904	0.780469	0.780469
DHX16	-0.0231404	0.780785	0.780785
IARS	0.0140283	0.781937	0.781937
FKBP1A	0.0460642	0.783086	0.783086
FAM175B	-0.0437717	0.783311	0.783311
CTBP1	-0.0531321	0.783433	0.783433
RPL7L1	-0.0406865	0.784007	0.784007
EIF5A;EIF5AL1	-0.045049	0.784445	0.784445
DRG2	-0.0567265	0.784676	0.784676
RFC3	0.0235723	0.784756	0.784756
CAPZB	0.0180175	0.784783	0.784783
TXNRD1	0.0135367	0.784888	0.784888
KIAA2013	0.0398159	0.785039	0.785039
YWHAH	-0.012601	0.785338	0.785338
PSMA3	-0.0140853	0.786818	0.786818
PMPCB	0.023401	0.787332	0.787332
HUWE1	0.0145952	0.787428	0.787428
NIT1	0.0256507	0.788997	0.788997
PSMC2	-0.0139724	0.789518	0.789518
DYNC1LI1	-0.0148017	0.78979	0.78979
CST3	0.0238968	0.790689	0.790689
NHLRC2	0.0296985	0.790745	0.790745
ALG1	-0.0338036	0.790751	0.790751
DIAPH1	-0.0209959	0.791045	0.791045
SET;SETSIP	0.00861104	0.791782	0.791782
MSI2	0.0390036	0.792305	0.792305
PRPF31	0.026844	0.792364	0.792364
ATP5D	-0.0176133	0.794122	0.794122
HIST1H1D	0.0465648	0.794213	0.794213
NUP50	0.0223461	0.794552	0.794552
MAP1S	0.0226251	0.795254	0.795254
2015-09-01	-0.0178882	0.796165	0.796165
COX5A	-0.0250168	0.796517	0.796517
SNAP29	0.0466418	0.796553	0.796553
ABCC1	0.0190497	0.797047	0.797047
RAP1B;RAP1A	-0.0163318	0.797049	0.797049
CERS2	0.0268164	0.79782	0.79782
RRM2	-0.0526821	0.797831	0.797831
CD40	0.0341495	0.798505	0.798505
HSPA2	-0.0626585	0.798669	0.798669
CACYBP	-0.0126129	0.799505	0.799505
PI4K2A	0.0210247	0.799565	0.799565
LAP3	-0.0176309	0.802007	0.802007
PSME3	0.0221293	0.802502	0.802502
FASTKD5	0.0503818	0.802811	0.802811
HNRNPF	-0.0141398	0.803307	0.803307
TUBB6	-0.0228261	0.803464	0.803464
PCNP	0.0173295	0.803634	0.803634
HNRNPA2B1	0.0227064	0.803737	0.803737
EXOSC4	0.016232	0.803823	0.803823
QDPR	0.0186362	0.805682	0.805682
EDF1	-0.0125415	0.806721	0.806721
IRF2BPL	-0.0186834	0.808821	0.808821
HSDL2	0.0196245	0.809158	0.809158
IPO9	0.0122515	0.809189	0.809189
ZFR	-0.0955399	0.809784	0.809784
RAB7A	0.0119226	0.810179	0.810179
DLD	0.0219794	0.810587	0.810587
SUCLA2	0.0194851	0.810635	0.810635
CLPTM1	-0.0153478	0.81176	0.81176
STUB1	-0.0240413	0.812023	0.812023
DDX23	0.0293687	0.812176	0.812176
PRCP	-0.0369826	0.812535	0.812535
CHD4	-0.0156814	0.814239	0.814239
SH3KBP1	-0.041434	0.815699	0.815699
TMEM109	-0.0366693	0.815929	0.815929
MRPL45	0.043242	0.815982	0.815982
PRKRA	0.0367239	0.816881	0.816881
NANS	-0.0132516	0.817026	0.817026
YWHAE	-0.0359586	0.817525	0.817525
MTFP1	0.0388636	0.817757	0.817757
ILF3	0.0139298	0.817943	0.817943
RARS	-0.00547451	0.818771	0.818771
DAK	0.0120138	0.818863	0.818863
MRPL11	0.0390532	0.819035	0.819035
PRPF4B	-0.017387	0.81931	0.81931
SGTA	0.0277131	0.819993	0.819993
STK39	0.0352598	0.820279	0.820279
ARHGEF1	0.0151037	0.820759	0.820759
CBFB	0.0625688	0.820868	0.820868
DPYSL2	0.0269286	0.82334	0.82334
BAG3	-0.0180189	0.824018	0.824018
DPY30	-0.0271206	0.82408	0.82408
SNX9	-0.0225131	0.824483	0.824483
CD55	-0.0841212	0.824701	0.824701
PDLIM5	0.0287276	0.825165	0.825165
DDX5	0.01317	0.825257	0.825257
DDX54	-0.035007	0.825953	0.825953
ILF2	0.0129259	0.826474	0.826474
YKT6	-0.0295476	0.82688	0.82688
TAPBP	-0.0777364	0.82701	0.82701
PTRH1	0.0285686	0.828486	0.828486
SLC9A3R1	0.0501872	0.82955	0.82955
AIMP1	-0.0127171	0.829708	0.829708
TSG101	-0.0227148	0.829804	0.829804
ABHD14B	0.0271585	0.830026	0.830026
DHCR7	0.0709757	0.830469	0.830469
MDH2	-0.0148835	0.830866	0.830866
AGRN	0.0575724	0.831137	0.831137
MFGE8	-0.113715	0.831655	0.831655
ENDOD1	-0.0310223	0.831702	0.831702
VPS33A	-0.0555653	0.831722	0.831722
DRAP1	0.0178367	0.832037	0.832037
SPC24	0.0307079	0.832052	0.832052
YME1L1	-0.0119315	0.832408	0.832408
RPS3	0.00843917	0.832616	0.832616
HRAS	-0.0283842	0.832961	0.832961
DLG1	0.0313977	0.833158	0.833158
RBM8A	0.0231637	0.833192	0.833192
ABHD12	0.0234577	0.833246	0.833246
PFKM	0.00936402	0.833992	0.833992
GPKOW	-0.0255282	0.834082	0.834082
LARP4B	-0.0145699	0.834255	0.834255
PPP2CA	-0.0138026	0.835985	0.835985
CLUH	0.0807461	0.836078	0.836078
TUBB2B	0.0219756	0.83713	0.83713
SLC25A24	-0.0152726	0.838091	0.838091
EBP	0.018226	0.838401	0.838401
PPP4R2	-0.0345239	0.838689	0.838689
AAK1	0.0254631	0.840114	0.840114
UMPS	-0.0245459	0.840244	0.840244
SF3A1	0.00859536	0.840581	0.840581
H2AFV;H2AFZ	-0.104861	0.840953	0.840953
NAA15	0.0166643	0.841732	0.841732
STAT2	-0.032884	0.842821	0.842821
MMGT1	-0.0273563	0.843642	0.843642
PSMG4	-0.0246677	0.844684	0.844684
OGT	-0.0192798	0.845225	0.845225
NCEH1	-0.0153433	0.845874	0.845874
ALDH9A1	0.0129534	0.84592	0.84592
MRPS28	-0.0573508	0.846678	0.846678
DAG1	-0.0392985	0.848069	0.848069
NIFK	0.0271898	0.84836	0.84836
RRP12	-0.0344952	0.848833	0.848833
DDX18	0.0195755	0.849005	0.849005
ADIRF	0.0248325	0.84917	0.84917
SCAMP2	0.0278835	0.849275	0.849275
ATP6V1B2	-0.0119682	0.849516	0.849516
LMAN2	0.0088785	0.84963	0.84963
CCT8	-0.0071498	0.850531	0.850531
PRDX6	0.0113981	0.851034	0.851034
DDOST	0.0123268	0.852452	0.852452
ASL	-0.0631968	0.85296	0.85296
HDLBP	0.0104841	0.85356	0.85356
EIF3G	0.00885307	0.853637	0.853637
KIAA0196	-0.0179485	0.854215	0.854215
NCAPD2	-0.017202	0.854979	0.854979
HINT1	-0.0114229	0.855262	0.855262
NUDT4	0.0401046	0.855537	0.855537
MAVS	0.014076	0.856512	0.856512
RPS12	-0.00804498	0.858244	0.858244
TIA1	-0.0162769	0.862031	0.862031
STX7	-0.0139622	0.86327	0.86327
RAB3GAP1	0.018173	0.863572	0.863572
RELA	0.0123399	0.863717	0.863717
LMNB1	-0.00710911	0.864986	0.864986
RALB	-0.0249917	0.864991	0.864991
ABCF3	0.0188944	0.865317	0.865317
BRCC3	0.04334	0.866628	0.866628
OSTF1	0.0148691	0.867395	0.867395
ORC3	-0.0489105	0.868122	0.868122
COX4I1	0.0143996	0.868589	0.868589
DDX39B	-0.0118016	0.868634	0.868634
EIF4G2	0.0104654	0.868688	0.868688
POLR2E	0.0266924	0.868721	0.868721
CWF19L1	-0.0139763	0.868795	0.868795
SRRM1	-0.0118393	0.869282	0.869282
OSBPL9	0.0134506	0.87028	0.87028
LUC7L	0.0190008	0.870331	0.870331
WASF2	-0.011908	0.870445	0.870445
DNAJB11	0.0089781	0.87105	0.87105
LSS	-0.00744645	0.871165	0.871165
TRIP12	-0.0174096	0.871583	0.871583
PSMB4	0.0142212	0.871896	0.871896
PSMA6	0.0086458	0.873043	0.873043
PPFIBP1	-0.0166736	0.87372	0.87372
DPYSL3	-0.0796425	0.873908	0.873908
ITGA3	-0.0167336	0.874015	0.874015
TRAPPC3	0.0468054	0.874145	0.874145
AARSD1	0.0144295	0.875135	0.875135
LARP4	0.0176192	0.875785	0.875785
PRMT5	-0.0094418	0.876493	0.876493
UQCRH	0.0236833	0.877012	0.877012
ATP5L	0.0100969	0.878093	0.878093
AAAS	0.016073	0.878413	0.878413
LUC7L2	-0.00832536	0.878872	0.878872
DNPH1	0.0133091	0.879225	0.879225
CHERP	0.00815985	0.87927	0.87927
EIF4B	0.00748677	0.879394	0.879394
ICT1	0.0186105	0.880274	0.880274
TMEM230	0.017177	0.880872	0.880872
TFB1M	-0.0191059	0.881207	0.881207
HM13	0.019054	0.881558	0.881558
TFPI	-0.0426022	0.881669	0.881669
MGLL	-0.0440874	0.88293	0.88293
CASP8	0.0124332	0.883375	0.883375
ARIH1	0.0222286	0.883685	0.883685
SMC4	-0.00951937	0.883921	0.883921
AK2	-0.00824568	0.885118	0.885118
LAMB2	0.0381937	0.886034	0.886034
KIF5C	-0.0367893	0.887018	0.887018
TM9SF2	0.0104311	0.888879	0.888879
ECHS1	-0.00629785	0.889906	0.889906
NOP2	0.016179	0.891096	0.891096
DPM3	0.0127709	0.89134	0.89134
GPI	0.00709724	0.891582	0.891582
IK	0.0149928	0.893042	0.893042
EXOSC5	0.015589	0.893845	0.893845
BRD4	-0.023745	0.89395	0.89395
MT-CO2	0.0197432	0.895714	0.895714
TBCB	-0.00777287	0.896061	0.896061
SNX3	-0.0141038	0.896248	0.896248
GPS1	-0.014577	0.896717	0.896717
PPP1CB	-0.0102558	0.896748	0.896748
SNRNP40	-0.0119573	0.897125	0.897125
LRWD1	-0.0222703	0.897323	0.897323
SDHB	-0.0119305	0.899328	0.899328
CYC1	0.0244891	0.900352	0.900352
EEF1D	-0.00777584	0.900462	0.900462
DPP3	-0.0051189	0.900784	0.900784
UBXN1	0.00892236	0.901065	0.901065
ABI1	-0.0208113	0.90161	0.90161
UBA3	-0.00657908	0.904672	0.904672
BSG	-0.00854238	0.905072	0.905072
PFN2	-0.0102999	0.905525	0.905525
HEXIM1	0.00938404	0.906061	0.906061
RAPH1	0.0145399	0.906206	0.906206
COA6	-0.0147131	0.906879	0.906879
QTRT1	0.0107727	0.907446	0.907446
SFXN1	0.00623618	0.907726	0.907726
GLB1	-0.0153711	0.908255	0.908255
BCS1L	0.0139514	0.909048	0.909048
SRM	-0.00507291	0.909383	0.909383
NOMO2;NOMO3	-0.0081484	0.909883	0.909883
MYLK	-0.0175174	0.910737	0.910737
GABARAPL2	-0.0428929	0.910995	0.910995
DSTN	0.0104294	0.911464	0.911464
HSD17B12	0.00830481	0.912031	0.912031
PTPN12	0.0064479	0.912178	0.912178
NAE1	-0.00977919	0.913732	0.913732
CDK4	0.012753	0.914032	0.914032
SIGMAR1	0.0163848	0.914072	0.914072
COPE	0.00838068	0.914569	0.914569
DFFA	-0.010735	0.915424	0.915424
TEX10	0.0154386	0.915648	0.915648
DYNC1I2	-0.00487561	0.917681	0.917681
CARS2	-0.0195597	0.918789	0.918789
NUP153	-0.0101085	0.919158	0.919158
RPSA	-0.00351927	0.920534	0.920534
ALDH1B1	0.0204008	0.922224	0.922224
INF2	-0.010348	0.924771	0.924771
EDC3	-0.0140465	0.925568	0.925568
NPTN	-0.0117363	0.925904	0.925904
ACAA2	-0.00519498	0.926945	0.926945
KPNA1	-0.00609016	0.927164	0.927164
TOMM22	0.0103088	0.927341	0.927341
GLRX	0.00650046	0.927634	0.927634
KIF2A	0.010338	0.928043	0.928043
NIP7	-0.00977198	0.929185	0.929185
CTBP2	0.00705952	0.930783	0.930783
SRSF6	0.00372145	0.931289	0.931289
SNRPE	0.0135045	0.931792	0.931792
PRDX1	-0.0039107	0.931839	0.931839
RPS6	0.00491736	0.931956	0.931956
MAT2A	-0.00541496	0.932443	0.932443
EIF4A1	0.0112483	0.932829	0.932829
KTN1	0.00666979	0.933004	0.933004
PKN2	0.00942795	0.933015	0.933015
CPNE3	0.0133226	0.933108	0.933108
ENAH	0.00592062	0.933228	0.933228
POLA1	0.0124806	0.93463	0.93463
SLC25A11	0.0157848	0.93514	0.93514
RAB13	-0.00888273	0.935226	0.935226
DBN1	-0.00682047	0.93544	0.93544
CEBPZ	0.0159235	0.936156	0.936156
RAB22A	0.0200434	0.937082	0.937082
EIF2B4	-0.00609271	0.937225	0.937225
SKP1	-0.00657315	0.937524	0.937524
CTNNBL1	-0.0053967	0.938043	0.938043
RRBP1	0.00408363	0.938385	0.938385
ANXA6	-0.00577333	0.939651	0.939651
TMPO	-0.00451427	0.939718	0.939718
PXN	-0.00526026	0.941986	0.941986
NMT1	0.0036051	0.942258	0.942258
IAH1	0.00717146	0.942856	0.942856
DDX1	0.00371467	0.943817	0.943817
HPRT1	-0.00327216	0.944357	0.944357
RPF2	-0.0104068	0.94491	0.94491
NEK9	0.0118044	0.944973	0.944973
ABHD11	-0.00960255	0.945551	0.945551
TRIP6	-0.00779555	0.946033	0.946033
DUT	0.00601387	0.94606	0.94606
GDA	-0.0095679	0.946094	0.946094
GCLM	-0.00423304	0.946735	0.946735
SEPHS1	-0.00491626	0.946735	0.946735
NUP54	-0.0136542	0.947042	0.947042
MOB1A;MOB1B	-0.0055542	0.947302	0.947302
EMC3	-0.00763317	0.947797	0.947797
LSM8	-0.00482232	0.949431	0.949431
EMD	0.0040902	0.949965	0.949965
CTSL	0.00799158	0.949986	0.949986
UBXN7	-0.00619896	0.950446	0.950446
NOP56	-0.00670179	0.951069	0.951069
TUBB	-0.00349659	0.951427	0.951427
2002-09-01	0.00424597	0.951969	0.951969
POLR2C	-0.0074656	0.952064	0.952064
NAT10	0.00781292	0.952463	0.952463
FKBP8	-0.00597784	0.953313	0.953313
IDH3B	0.00894716	0.954017	0.954017
CCDC47	0.00364791	0.954415	0.954415
RNF114	0.00919587	0.955788	0.955788
ECI2	0.0030098	0.955904	0.955904
HSPA4	0.00272963	0.956652	0.956652
CHORDC1	-0.00328255	0.957004	0.957004
MRPL1	0.00426102	0.957169	0.957169
NUDT5	-0.00420676	0.957483	0.957483
SPR	0.0053971	0.957827	0.957827
SF3B2	0.00226953	0.958897	0.958897
WDR61	-0.0059327	0.959001	0.959001
KLC2	0.00630644	0.9596	0.9596
UQCC2	0.00328742	0.96035	0.96035
APOL2	-0.00776203	0.960392	0.960392
ATP6V1G1	0.00604342	0.961085	0.961085
SEC22B	-0.00483237	0.962768	0.962768
LSG1	-0.00763512	0.963058	0.963058
ASPSCR1	0.00996232	0.963171	0.963171
TBCA	-0.00304413	0.963606	0.963606
UHRF1	0.00739877	0.963643	0.963643
SRSF5	0.0033048	0.964096	0.964096
SMARCE1	0.00575002	0.964951	0.964951
PSMG3	0.00423708	0.964964	0.964964
FAM49B	0.00222715	0.965189	0.965189
ZAK	-0.00970483	0.965359	0.965359
SETD3	-0.00484868	0.965682	0.965682
ACTR2	-0.00592338	0.966105	0.966105
VPS4B	0.00410991	0.966836	0.966836
ELP3	-0.00762615	0.968069	0.968069
VTA1	-0.00268703	0.968126	0.968126
MTPAP	-0.0035733	0.969354	0.969354
MTCH2	0.0022547	0.969492	0.969492
TSN	0.00187386	0.969845	0.969845
BTF3	-0.00349299	0.970168	0.970168
ADK	-0.00430489	0.971195	0.971195
MACROD1	0.00411775	0.971197	0.971197
MAN2B1	-0.0038219	0.971517	0.971517
EIF3A	0.00148477	0.97225	0.97225
TALDO1	-0.00299327	0.972291	0.972291
LEPRE1	0.00438431	0.972752	0.972752
PURA	-0.00319375	0.973142	0.973142
NFU1	0.00690238	0.974149	0.974149
ERC1	-0.00473293	0.97515	0.97515
HNRNPC	0.00555786	0.976144	0.976144
AP2S1	-0.0031824	0.976631	0.976631
EIF4E	0.00195609	0.977123	0.977123
FBL	-0.00271818	0.977395	0.977395
SPG20	-0.00396214	0.977467	0.977467
SERBP1	-0.00122939	0.978119	0.978119
PRKCA	0.00293183	0.979101	0.979101
RCL1	0.0117064	0.980332	0.980332
GYG1	-0.00277618	0.980635	0.980635
NDUFB9	0.00221513	0.980821	0.980821
AKAP13	-0.011708	0.980823	0.980823
MVB12A	0.00215907	0.981673	0.981673
CLIC4	0.00372526	0.981798	0.981798
POLE3	-0.00203382	0.981821	0.981821
ABCD3	0.00125843	0.981851	0.981851
C9orf89	0.00228833	0.982574	0.982574
PLBD2	-0.00148498	0.982784	0.982784
DNAJC2	-0.00339125	0.983599	0.983599
UBE2H	-0.00297582	0.983644	0.983644
ACTR10	0.0014748	0.983714	0.983714
PDHA1	0.00103145	0.98393	0.98393
TAX1BP3	0.00268297	0.984209	0.984209
SOAT1	0.00177184	0.984291	0.984291
RABL6	0.0053668	0.985411	0.985411
COPB1	0.000956217	0.985512	0.985512
RAB5C	0.000908958	0.985609	0.985609
GALNT2	0.00125143	0.986059	0.986059
GEMIN5	0.00165028	0.986467	0.986467
ARL2	0.000928243	0.98706	0.98706
PWP1	0.00274169	0.98734	0.98734
SLC25A12	0.00186384	0.987696	0.987696
HMGB1;HMGB1P1	-0.000478109	0.987797	0.987797
ARF6	-0.00207837	0.98837	0.98837
PTPN1	-0.00125228	0.98882	0.98882
PPP3CA;PPP3CB	-0.00109906	0.990483	0.990483
ZMYND8	0.00135701	0.990828	0.990828
PRKCDBP	-0.0030844	0.991302	0.991302
TPD52	-0.00347053	0.991561	0.991561
PSMG1	-0.0011354	0.992279	0.992279
FANCI	-0.00198407	0.993807	0.993807
FLOT1	0.00109922	0.993875	0.993875
TCEB1	-0.000348621	0.99535	0.99535
PDHX	0.00115105	0.995605	0.995605
DNAJC8	0.000287162	0.995712	0.995712
TFB2M	0.00130167	0.995712	0.995712
NOSIP	0.000617504	0.995911	0.995911
MKI67	-0.000884612	0.99594	0.99594
TAP1	0.000534693	0.996246	0.996246
NCDN	-0.000358922	0.996743	0.996743
RNH1	-0.0001066	0.997292	0.997292
STOM	-0.000616709	0.997713	0.997713
RPS9	-0.000154283	0.998481	0.998481
NDUFS1	-0.000103209	0.998625	0.998625
SPIN1;SPIN3	-7.77e-05	0.999731	0.999731
EIF3D	1.67e-05	0.999735	0.999735

### Sheet: Sheet1
Gene names	Log2FC	log p-value	log p-value
FBLIM1	1.01582	2.64e-06	2.64e-06
APOBEC3C	0.961201	6.03e-06	6.03e-06
SLC29A1	-0.998793	7.8e-06	7.8e-06
CUL4B	0.408398	1.26e-05	1.26e-05
TBCD	0.179024	1.28e-05	1.28e-05
LBR	-0.31173	1.54e-05	1.54e-05
CPOX	-0.251027	1.8e-05	1.8e-05
ARHGAP18	0.453728	2.26e-05	2.26e-05
LAMP2	0.242387	2.78e-05	2.78e-05
LANCL1	0.306171	3.69e-05	3.69e-05
UROD	0.267909	3.86e-05	3.86e-05
SYNE1	-0.268742	4.1e-05	4.1e-05
PTRHD1	-0.61566	4.25e-05	4.25e-05
PDE12	0.365591	4.88e-05	4.88e-05
BCAR3	0.576549	5.21e-05	5.21e-05
KHSRP	-0.22243	6.59e-05	6.59e-05
PPT1	0.262469	7.11e-05	7.11e-05
FASN	0.479292	8.2e-05	8.2e-05
ANP32A	-0.207232	8.59e-05	8.59e-05
HSP90B1	0.114139	9.46e-05	9.46e-05
GALK1	-0.28993	9.63e-05	9.63e-05
SRI	-0.253114	0.000121624	0.000121624
RETSAT	-0.444262	0.000156125	0.000156125
SUCLG2	-0.192533	0.000162383	0.000162383
PSMD7	0.244247	0.000195259	0.000195259
SUCLG1	-0.172158	0.000205193	0.000205193
FIS1	-0.218168	0.000212137	0.000212137
TNS3	0.379345	0.000305322	0.000305322
APMAP	0.221594	0.000345822	0.000345822
MAGOHB;MAGOH	0.341669	0.000358794	0.000358794
MEMO1	0.17504	0.000388152	0.000388152
UBE2K	0.2948	0.000392533	0.000392533
RCN2	-0.812188	0.000412437	0.000412437
TCEA1	-0.184355	0.000445524	0.000445524
MRI1	-0.32055	0.000450488	0.000450488
BCAT1	-0.602659	0.000484298	0.000484298
BCAR1	0.666187	0.000510516	0.000510516
MT2A;MT1G	0.847754	0.000555351	0.000555351
EIF2B2	0.334685	0.000625757	0.000625757
ATP5H	-0.174466	0.000631279	0.000631279
NQO1	0.588683	0.000708183	0.000708183
NSDHL	0.259831	0.000715699	0.000715699
THRAP3	-0.182282	0.000717208	0.000717208
SF3B1	0.166541	0.000727811	0.000727811
TGM2	0.207557	0.000747777	0.000747777
FLNB	-0.478546	0.000747935	0.000747935
ERO1L	-0.143614	0.000767044	0.000767044
TGFB1I1	0.488271	0.000787145	0.000787145
PGD	0.255518	0.000885892	0.000885892
BCL2L13	0.32752	0.00105041	0.00105041
PSMB2	0.199197	0.00105313	0.00105313
SPC25	0.559988	0.00110009	0.00110009
NT5DC2	0.398896	0.00110686	0.00110686
CD44	0.332641	0.00121454	0.00121454
ETFA	-0.161836	0.00151369	0.00151369
PHB	-0.112867	0.00158706	0.00158706
PSMD12	-0.171883	0.00171258	0.00171258
TKT	0.126265	0.00175102	0.00175102
PEPD	-0.212312	0.00176	0.00176
NME1	0.413122	0.00176515	0.00176515
PAFAH1B3	-0.30848	0.00176689	0.00176689
RAD23B	-0.333802	0.00177745	0.00177745
NT5DC1	0.400401	0.00178369	0.00178369
CAT	-0.421246	0.00178667	0.00178667
CRIP2	0.66448	0.0018628	0.0018628
MCTS1	-0.162299	0.00188746	0.00188746
PRDX5	-0.381514	0.00195252	0.00195252
ESD	-0.206384	0.00202957	0.00202957
EPB41L1	-0.790242	0.00206387	0.00206387
TUBA4A	-0.329731	0.00213709	0.00213709
CDCP1	0.301684	0.00223979	0.00223979
AK6	-0.322418	0.00236535	0.00236535
ARL1	0.166608	0.00249034	0.00249034
DCTN2	-0.150748	0.00250424	0.00250424
PPP5C	0.126887	0.002513	0.002513
GIT2	0.521363	0.00255046	0.00255046
IDI1	0.367031	0.00255216	0.00255216
CD81	0.22045	0.00258198	0.00258198
CDA	-0.508811	0.00258219	0.00258219
RALA	-0.329101	0.00261701	0.00261701
PFDN1	-0.242948	0.00262398	0.00262398
MRPS31	0.377626	0.00270024	0.00270024
DPP7	0.538001	0.00275149	0.00275149
OGFR	0.122645	0.002753	0.002753
PSME4	0.389024	0.00280265	0.00280265
PFDN5	-0.15448	0.00291062	0.00291062
PRDX2	-0.166674	0.00293539	0.00293539
NRAS	0.252599	0.00296406	0.00296406
POMP	0.502459	0.00313402	0.00313402
COLGALT1	-0.543945	0.00315282	0.00315282
HDHD2	0.338338	0.00328401	0.00328401
DHCR24	0.380407	0.00340168	0.00340168
BCL2L1	0.307763	0.00346164	0.00346164
UNC13D	-0.266499	0.0034876	0.0034876
BLVRA	0.485885	0.00361737	0.00361737
PDLIM4	0.34298	0.00376963	0.00376963
TGFBI	-0.651091	0.00379922	0.00379922
LTA4H	0.160793	0.00380794	0.00380794
H2BFS;HIST1H2BL;HIST1H2BM;HIST1H2BN;HIST1H2BH;HIST2H2BF;HIST1H2BC;HIST1H2BD;HIST1H2BK	-0.452993	0.0038448	0.0038448
ANXA4	-0.237897	0.00388985	0.00388985
UFM1	0.193113	0.00392	0.00392
RAB11B;RAB11A	-0.099038	0.00410379	0.00410379
CIRBP	-0.335394	0.00422773	0.00422773
GOT2	0.328386	0.00423616	0.00423616
NARS	0.0961848	0.00427756	0.00427756
CWC15	-0.248402	0.00429168	0.00429168
CWC27	0.335514	0.0043023	0.0043023
EEF2	-0.189515	0.00434728	0.00434728
PLEC	0.122052	0.00436699	0.00436699
USP4	0.422439	0.00438202	0.00438202
TCOF1	0.269152	0.00450103	0.00450103
HIST2H2AC;HIST2H2AA3	-0.417345	0.00461267	0.00461267
VPS33B	0.378414	0.00468348	0.00468348
ZNF326	-0.46577	0.00468883	0.00468883
SHPK	0.85393	0.00482211	0.00482211
PSME1	0.139861	0.00483271	0.00483271
GPX4	-0.228178	0.00489343	0.00489343
BLVRB	-0.384787	0.00501581	0.00501581
KEAP1	-0.247467	0.00513928	0.00513928
DARS	-0.179778	0.00523528	0.00523528
VCAN	-0.534242	0.00525402	0.00525402
ANXA8	-0.764788	0.005342	0.005342
H3F3A	-0.422577	0.00541121	0.00541121
IVD	0.344131	0.0055973	0.0055973
MTHFD1	0.101034	0.00582929	0.00582929
POLD2	0.250724	0.00595081	0.00595081
RPL8	0.147168	0.00602657	0.00602657
UBE2N	0.102216	0.00612838	0.00612838
PON2	0.352351	0.00626646	0.00626646
PYCR1	0.31561	0.00648676	0.00648676
FXR1	0.173691	0.00650837	0.00650837
SPTAN1	-0.226998	0.00676121	0.00676121
PFDN6	-0.184568	0.00678104	0.00678104
MYO1E	0.32266	0.00701288	0.00701288
CTSC	-0.452079	0.00702361	0.00702361
NDUFA9	-0.127846	0.00705872	0.00705872
ADSS	0.15187	0.00709032	0.00709032
TBL1XR1	-0.145385	0.00713455	0.00713455
EIF2B1	-0.190098	0.00718815	0.00718815
CDV3	-0.143647	0.00725256	0.00725256
BAIAP2	0.564023	0.00741186	0.00741186
RPS27A;UBA52;UBB;UBC	-0.131329	0.00745166	0.00745166
GANAB	0.167244	0.00748337	0.00748337
RAB8B	-0.329574	0.00752249	0.00752249
UTP20	0.714779	0.00758606	0.00758606
RPIA	-0.398211	0.007595	0.007595
NT5E	-0.312994	0.00762059	0.00762059
CHP1	-0.514562	0.00772562	0.00772562
TPI1	-0.163967	0.00779612	0.00779612
RAB8A	-0.161151	0.00790026	0.00790026
RANBP3	-0.327222	0.00794987	0.00794987
VARS	-0.103812	0.00801645	0.00801645
ADD3	-0.269649	0.00810835	0.00810835
OPA1	0.142058	0.00823472	0.00823472
HNRNPH1	-0.106302	0.00846571	0.00846571
PABPN1	0.486528	0.008522	0.008522
SLC2A1	-0.188823	0.00872761	0.00872761
PPME1	0.178016	0.00873747	0.00873747
EIF2B3	-0.170473	0.0088121	0.0088121
TMSB10	-0.51448	0.00891558	0.00891558
UBE2M	-0.107183	0.00892708	0.00892708
SPTBN1	-0.214695	0.00919679	0.00919679
METTL7A	-0.280105	0.00924492	0.00924492
LMAN1	0.241944	0.00928909	0.00928909
NTPCR	0.157368	0.00929937	0.00929937
VKORC1L1	0.230636	0.00938004	0.00938004
SRSF7	-0.199575	0.00954026	0.00954026
MIF	-0.357959	0.00954748	0.00954748
AHCYL1;AHCYL2	-0.274238	0.00959258	0.00959258
ERAP1	0.297162	0.00967567	0.00967567
ATP5J	-0.171324	0.00974222	0.00974222
FAM98B	-0.15815	0.00977363	0.00977363
PSCA	-0.395604	0.00980221	0.00980221
PTGES3	-0.140759	0.00983177	0.00983177
AK1	-0.258609	0.0100285	0.0100285
SART3	0.223036	0.0101276	0.0101276
TPM1	-0.230326	0.0101378	0.0101378
PFKL	0.0955283	0.0101737	0.0101737
MACF1	-0.334539	0.0101998	0.0101998
GSR	-0.245845	0.0102423	0.0102423
STK26	0.193264	0.0103373	0.0103373
PC	-0.573715	0.0105312	0.0105312
SNRPA1	0.155889	0.0106124	0.0106124
BAIAP2L1	-0.295055	0.0106146	0.0106146
THEM6	0.374297	0.0107405	0.0107405
ROCK2	-0.262277	0.0108495	0.0108495
PRKAA1	0.186838	0.0108801	0.0108801
CISD1	0.293729	0.0109024	0.0109024
ISG15	-0.372377	0.0111405	0.0111405
NDUFA4	0.259086	0.0111877	0.0111877
HIST1H4A	-0.435369	0.0112418	0.0112418
STOML2	-0.150791	0.0114688	0.0114688
TTC4	0.216607	0.0116217	0.0116217
EIF5B	0.109479	0.011662	0.011662
CD3EAP	0.44544	0.0118365	0.0118365
PGK1	-0.12219	0.0118376	0.0118376
EHD4	-0.264234	0.0118552	0.0118552
HYOU1	0.201641	0.011893	0.011893
NUP93	0.173339	0.0120391	0.0120391
NCBP1	0.152344	0.0121872	0.0121872
MYO1B	0.781173	0.0121986	0.0121986
NUP98	0.255132	0.0122683	0.0122683
STRA6	0.427257	0.0123021	0.0123021
RPS20	0.144725	0.0123578	0.0123578
POLR1C	0.271862	0.0123858	0.0123858
LEMD2	0.406351	0.0124565	0.0124565
DHX30	0.243463	0.0124912	0.0124912
CTNNB1	-0.644658	0.012541	0.012541
BOLA2	-0.312288	0.012606	0.012606
CD151	0.262752	0.0126369	0.0126369
ABHD10	0.117573	0.0126841	0.0126841
MRPS2	0.607623	0.0127749	0.0127749
ARPP19	-0.382546	0.0128517	0.0128517
PDCD6IP	-0.193134	0.0128538	0.0128538
ASNS	-0.528195	0.0130779	0.0130779
SEC23A	-0.236472	0.0131756	0.0131756
CFL2	-0.178688	0.0134343	0.0134343
CYBA	0.872271	0.0134583	0.0134583
ACY1	0.150946	0.0136455	0.0136455
NOB1	0.276468	0.0136556	0.0136556
ANXA1	-0.239716	0.0137741	0.0137741
TRIOBP	0.261698	0.0139089	0.0139089
SQRDL	0.519812	0.0140857	0.0140857
AP3B1	-0.16885	0.0146593	0.0146593
GPX8	0.474997	0.0149821	0.0149821
FKBP10	0.194758	0.0151356	0.0151356
ECE1	0.220607	0.0151481	0.0151481
TMEM33	-0.138711	0.0154881	0.0154881
FAHD2A;FAHD2B	0.213616	0.0156439	0.0156439
SERPINB5	-0.910956	0.0157126	0.0157126
PDP1	0.240759	0.0157484	0.0157484
TMSB4X	-0.252178	0.0159255	0.0159255
RNASEH2A	-0.280397	0.0161143	0.0161143
TOP1	0.218019	0.0162292	0.0162292
F3	0.49495	0.0162533	0.0162533
MRPL12	-0.194053	0.0164192	0.0164192
EZR	-0.34385	0.0165858	0.0165858
EIF2S1	0.145245	0.0167122	0.0167122
RPL23A	0.182011	0.0171048	0.0171048
SMNDC1	0.397188	0.0171514	0.0171514
ADD1	-0.145973	0.0173341	0.0173341
PRPS1	0.141921	0.0173528	0.0173528
IMPDH1	-0.203444	0.0174313	0.0174313
RCC2	0.168332	0.0174551	0.0174551
PSMF1	-0.18564	0.0175007	0.0175007
VAMP8	-0.300581	0.0175687	0.0175687
RAB6A	-0.224768	0.0176237	0.0176237
SCRN1	0.154104	0.0178	0.0178
NOP9	0.338867	0.0178088	0.0178088
TOMM40	0.163144	0.018025	0.018025
2009-09-01	0.155454	0.018093	0.018093
TNPO1	0.182071	0.018254	0.018254
ARMC1	0.874409	0.0186976	0.0186976
COPS6	-0.237688	0.0188002	0.0188002
PDAP1	-0.129115	0.0192045	0.0192045
DCPS	-0.159893	0.0193168	0.0193168
GFPT2	0.292194	0.019385	0.019385
PDPR	0.25558	0.0194326	0.0194326
HK1	-0.133068	0.0194355	0.0194355
FERMT2	-0.163381	0.019579	0.019579
SERPINE1	0.73041	0.019637	0.019637
LIPA	-0.239866	0.0198578	0.0198578
RFT1	-0.398195	0.0198977	0.0198977
ITGA6	-0.222417	0.0200893	0.0200893
DSP	-0.25504	0.0200937	0.0200937
YWHAQ	-0.152844	0.0202109	0.0202109
KPNA4	0.172895	0.0202542	0.0202542
MRPS16	0.289927	0.020285	0.020285
PSMA1	0.10156	0.0203876	0.0203876
IMPDH2	-0.100717	0.0206842	0.0206842
ATP5F1	-0.125878	0.0206888	0.0206888
TWF1	-0.196922	0.0207779	0.0207779
SERPINB6	-0.167114	0.0209388	0.0209388
PFDN2	-0.128302	0.0209977	0.0209977
MSH6	0.220185	0.0212312	0.0212312
RPS5	0.104409	0.0212696	0.0212696
GNPDA1	-0.106489	0.0212754	0.0212754
LACTB	-0.233791	0.0213882	0.0213882
PLP2	0.172343	0.0215682	0.0215682
MGEA5	0.186155	0.0217332	0.0217332
LRRC59	-0.149279	0.0219252	0.0219252
NT5C2	0.304425	0.0219422	0.0219422
NDUFA6	0.20733	0.0219737	0.0219737
IQGAP1	-0.243464	0.0219921	0.0219921
TJP1	-0.36366	0.0220538	0.0220538
QKI	-0.255002	0.0221329	0.0221329
OPLAH	0.745052	0.0222168	0.0222168
MRPS17	0.27709	0.0222466	0.0222466
NIF3L1	0.291419	0.022257	0.022257
AP3M1	-0.229073	0.0225586	0.0225586
MARS	0.113818	0.0226258	0.0226258
ITGA2	-0.187942	0.0226394	0.0226394
TMCO1	-0.253429	0.0227788	0.0227788
ANXA7	-0.125515	0.0228561	0.0228561
PSMD6	-0.125499	0.0229369	0.0229369
PSME2	0.16938	0.0230414	0.0230414
PA2G4	-0.0983325	0.0230709	0.0230709
ZPR1	-0.199912	0.0232037	0.0232037
IDH1	-0.166957	0.0232812	0.0232812
CKAP5	0.180544	0.0237608	0.0237608
ADPGK	0.466943	0.0240282	0.0240282
ATP6V1H	0.316542	0.0241498	0.0241498
GPX1	-0.377129	0.0242037	0.0242037
SRPRB	0.26102	0.024324	0.024324
AKR1C3	-0.49364	0.0247828	0.0247828
CYB5B	0.267514	0.024966	0.024966
TXNDC5	-0.157266	0.025041	0.025041
ATXN10	0.156886	0.0250458	0.0250458
ACLY	0.332813	0.0250468	0.0250468
PUF60	0.180394	0.0251398	0.0251398
AKR1C2	-0.892639	0.0252864	0.0252864
BYSL	0.251134	0.0255584	0.0255584
CRIP1	-0.253541	0.02562	0.02562
SCYL1	0.228936	0.025768	0.025768
TMX3	-0.169918	0.0257916	0.0257916
YAP1	-0.436099	0.0258156	0.0258156
RCN1	0.163511	0.0259817	0.0259817
CKB	-0.860243	0.0260448	0.0260448
FMNL1	0.307914	0.0261135	0.0261135
RPL4	0.0992654	0.0261355	0.0261355
M6PR	-0.135278	0.026152	0.026152
FUBP1	0.0820942	0.0268548	0.0268548
PRKAR2A	-0.175049	0.0271869	0.0271869
RIN1	-0.549273	0.0277764	0.0277764
CSRP1	-0.351525	0.0277943	0.0277943
SOD1	-0.214748	0.0280431	0.0280431
EPS8	-0.292164	0.0281767	0.0281767
UBQLN1	0.0981753	0.0282071	0.0282071
PSMA2	0.129244	0.028257	0.028257
SPTLC2	-0.311958	0.0283176	0.0283176
RPS4X	0.137435	0.0284775	0.0284775
MRPS18B	0.259906	0.0285015	0.0285015
DNM2	-0.10484	0.0285733	0.0285733
AKR1C1	-0.487225	0.0286786	0.0286786
HLA-C	0.258808	0.0287549	0.0287549
NUBP1	-0.192437	0.0290501	0.0290501
PLIN3	-0.229424	0.0290995	0.0290995
CYB5R3	0.136225	0.0291694	0.0291694
DAZAP1	-0.150021	0.0294641	0.0294641
RPL23	0.24035	0.029561	0.029561
ENO2	-0.200488	0.0296514	0.0296514
NUDT19	0.338639	0.0297913	0.0297913
RPL10	0.232269	0.0299078	0.0299078
DAP3	0.241618	0.030149	0.030149
SPCS2	-0.272566	0.0306012	0.0306012
IFI35	-0.397206	0.030751	0.030751
NSFL1C	-0.183756	0.0308921	0.0308921
ALG5	0.221278	0.0311029	0.0311029
PSMD13	-0.0902045	0.0311477	0.0311477
HSPB1	-0.397831	0.0313133	0.0313133
PMM2	-0.243552	0.0314578	0.0314578
NLN	0.110609	0.0314943	0.0314943
NCOR2	0.358855	0.0316299	0.0316299
TMX1	-0.110299	0.0316921	0.0316921
RECQL	0.123916	0.0321271	0.0321271
THOC2	-0.120815	0.0324586	0.0324586
EPN1	0.360477	0.0327359	0.0327359
SDSL	-0.310421	0.0328563	0.0328563
RPP30	-0.147626	0.0329317	0.0329317
TRMT5	0.190113	0.0332209	0.0332209
SNX5	-0.143963	0.0334528	0.0334528
SRSF10	0.321327	0.0337203	0.0337203
HINT2	-0.128549	0.0337297	0.0337297
DDX39A	0.218977	0.0338772	0.0338772
SERPINB8	0.628171	0.0343368	0.0343368
ATP5J2	-0.189822	0.034545	0.034545
GART	0.177733	0.0345519	0.0345519
FABP5	-0.433955	0.0348822	0.0348822
MARCKS	0.175078	0.034949	0.034949
CAPG	-0.311162	0.0349742	0.0349742
TARDBP	-0.0636272	0.0352018	0.0352018
PIR	0.308395	0.0354662	0.0354662
SIN3A	0.339677	0.0355132	0.0355132
C12orf10	-0.107842	0.0357445	0.0357445
SRXN1	0.509384	0.0360416	0.0360416
PHPT1	-0.173724	0.0365809	0.0365809
MSH2	0.169752	0.036692	0.036692
NEDD4L	0.214632	0.0367588	0.0367588
MCM3	-0.0925545	0.0367639	0.0367639
STK10	0.218464	0.0369901	0.0369901
TPM4	-0.318925	0.0371361	0.0371361
NUP85	0.308977	0.0372652	0.0372652
RAC2	0.13756	0.0372789	0.0372789
AKR1D1	-0.48508	0.0373585	0.0373585
CLTA	-0.145617	0.0375221	0.0375221
NAMPT	0.226948	0.0376078	0.0376078
MAP2K2	-0.215215	0.0378067	0.0378067
GRB2	-0.192615	0.0378545	0.0378545
POLA2	-0.258131	0.038065	0.038065
CDC5L	0.114996	0.0380837	0.0380837
VAT1	0.178049	0.0381311	0.0381311
GSTO1	-0.160175	0.0384575	0.0384575
PIK3R4	-0.204605	0.0384638	0.0384638
PTCD3	0.216171	0.0384777	0.0384777
NFS1	-0.13842	0.038627	0.038627
RPL26	0.150154	0.0386958	0.0386958
UPF1	0.0773826	0.0389017	0.0389017
POFUT1	0.194533	0.0391167	0.0391167
PSPH	-0.35752	0.0392273	0.0392273
NCLN	-0.183179	0.0396314	0.0396314
NAPA	-0.0761647	0.0398	0.0398
SRP9	-0.258974	0.0398146	0.0398146
SLC35F6	-0.324221	0.0404736	0.0404736
TRIM25	-0.160254	0.0404974	0.0404974
UGGT1	0.14773	0.0405208	0.0405208
TROVE2	0.330826	0.0405389	0.0405389
TYMP	0.487965	0.0407475	0.0407475
SLC25A6	0.160993	0.0412192	0.0412192
LMNB2	-0.179444	0.0413295	0.0413295
NRD1	-0.13217	0.0414205	0.0414205
DIABLO	-0.228092	0.0415436	0.0415436
PPP1R8	0.122417	0.0419139	0.0419139
NUP160	0.186961	0.0420455	0.0420455
DHX36	0.200329	0.042101	0.042101
DBI	-0.18965	0.0423011	0.0423011
RPL36	0.160113	0.0424713	0.0424713
LDHA	-0.0761255	0.0424905	0.0424905
SAR1A	0.131055	0.0426121	0.0426121
RPS15A	0.116255	0.042866	0.042866
GNB2	-0.1776	0.0431141	0.0431141
UBE2I	0.186434	0.0436553	0.0436553
PRKAG1	0.23377	0.0436555	0.0436555
KNTC1	0.269474	0.0436744	0.0436744
HN1L	-0.186008	0.0437541	0.0437541
NES	0.312288	0.0441408	0.0441408
PRKACA;PRKACB	-0.248184	0.0442655	0.0442655
SREK1	0.158232	0.0448766	0.0448766
PRPF40A	0.157142	0.0450314	0.0450314
MPRIP	-0.216549	0.0450469	0.0450469
PYCRL	0.421638	0.0451646	0.0451646
HLA-A	0.243702	0.0455081	0.0455081
RAC1;RAC3	-0.180793	0.0455393	0.0455393
EIF4G1	0.0673184	0.0456245	0.0456245
GNB1	-0.151469	0.0457492	0.0457492
TIPRL	0.256666	0.0457496	0.0457496
RPL19	0.182136	0.0458299	0.0458299
ANXA2;ANXA2P2	-0.197722	0.0459392	0.0459392
USP7	-0.113184	0.0460778	0.0460778
RPE	-0.224637	0.0462627	0.0462627
CCDC124	-0.134186	0.046281	0.046281
THOP1	-0.220444	0.0465543	0.0465543
ETHE1	0.167868	0.0465773	0.0465773
EIF2AK2	0.122831	0.0465827	0.0465827
SLC38A2	0.344923	0.0466577	0.0466577
HTRA1	0.281559	0.0469841	0.0469841
NDUFAF2	-0.115168	0.0472343	0.0472343
EXOSC7	0.138239	0.0473286	0.0473286
DIS3	0.114694	0.0474946	0.0474946
BROX	0.115629	0.0484263	0.0484263
USP10	0.206505	0.0491503	0.0491503
RPA3	0.207244	0.0494478	0.0494478
DENR	-0.217641	0.0494984	0.0494984
SACM1L	0.169731	0.0498016	0.0498016
RANBP1	-0.11365	0.049937	0.049937
