## Supplementary Table S5 for "SMAD4 loss drives chromosomal instability during tumourigenesis via translational reprogramming" (part 1 of 2)

### Sheet: CRISPR
Gene	neg|p-value	pos|p-value	KO1_mageck	rank.KO1.neg	id	neg|p-value	pos|p-value	KO2_mageck	average.mageck	rank.CRISPR.neg	rank.CRISPR.pos
ANAPC11	2.46e-07	1	-6.61	1	ANAPC11	2.46e-07	1	-6.61	-6.61	1	20112
THOC2	1.23e-06	1	-5.91	5	THOC2	2.46e-07	1	-6.61	-6.26	2	20111
TRAPPC11	2.46e-07	1	-6.61	4	TRAPPC11	1.23e-06	1	-5.91	-6.26	3	20110
RPL7	1.23e-06	1	-5.91	8	RPL7	4.92e-07	1	-6.31	-6.11	4	20109
PTGES3	2.46e-07	1	-6.61	3	PTGES3	5.17e-06	1	-5.29	-5.95	5	20108
BRF1	1.72e-06	1	-5.76	10	BRF1	1.72e-06	1	-5.76	-5.76	6	20107
HSPA5	3.2e-06	1	-5.49	16	HSPA5	1.72e-06	1	-5.76	-5.63	7	20106
DDX55	3.2e-06	1	-5.49	17	DDX55	2.22e-06	1	-5.65	-5.57	8	20105
UBL5	6.15e-06	1	-5.21	31	UBL5	1.23e-06	1	-5.91	-5.56	9	20104
EIF4E	7.14e-06	1	-5.15	35	EIF4E	1.23e-06	1	-5.91	-5.53	10	20103
DDX54	3.2e-06	1	-5.49	18	DDX54	3.2e-06	1	-5.49	-5.49	11	20102
CARS	1.72e-06	1	-5.76	11	CARS	6.65e-06	1	-5.18	-5.47	12	20101
PRMT1	8.12e-06	1	-5.09	40	PRMT1	1.72e-06	1	-5.76	-5.43	13	20100
EGLN1	4.68e-06	1	-5.33	27	EGLN1	3.69e-06	1	-5.43	-5.38	14	20099
PSMG3	6.65e-06	1	-5.18	32	PSMG3	2.71e-06	1	-5.57	-5.37	15	20098
DNAJC17	5.66e-06	1	-5.25	30	DNAJC17	3.2e-06	1	-5.49	-5.37	16	20097
DDX23	7.63e-06	1	-5.12	38	DDX23	3.2e-06	1	-5.49	-5.31	17	20096
NSF	2.09e-05	0.99496	-4.68	63	NSF	1.23e-06	0.99619	-5.91	-5.29	18	20095
HSPA9	6.65e-06	1	-5.18	33	HSPA9	4.68e-06	1	-5.33	-5.25	19	20094
TRMT5	2.46e-07	1	-6.61	2	TRMT5	0.00013218	0.9998	-3.88	-5.24	20	20093
RPS16	3.69e-06	1	-5.43	24	RPS16	1.5e-05	0.98799	-4.82	-5.13	21	20092
PRC1	1.45e-05	0.99999	-4.84	54	PRC1	4.18e-06	1	-5.38	-5.11	22	20091
FAU	4.68e-06	1	-5.33	29	FAU	1.45e-05	0.98934	-4.83	-5.08	23	20090
DOHH	3.2e-06	1	-5.49	15	DOHH	2.14e-05	0.96874	-4.66	-5.08	24	20089
WBSCR22	8.62e-06	0.99995	-5.06	42	WBSCR22	8.62e-06	0.99931	-5.06	-5.06	25	20088
HSCB	7.14e-06	1	-5.15	36	HSCB	1.11e-05	1	-4.96	-5.05	26	20087
FBL	1.55e-05	0.99999	-4.81	56	FBL	7.14e-06	1	-5.15	-4.98	27	20086
RPS18	6.52e-05	0.99993	-4.19	112	RPS18	1.72e-06	1	-5.76	-4.97	28	20085
CHEK1	2.44e-05	0.99999	-4.61	68	CHEK1	5.17e-06	1	-5.29	-4.95	29	20084
CARM1	4.36e-05	0.99989	-4.36	82	CARM1	3.2e-06	1	-5.49	-4.93	30	20083
RPL19	4.65e-05	0.99999	-4.33	87	RPL19	3.2e-06	1	-5.49	-4.91	31	20082
GPN1	4.8e-05	0.99999	-4.32	94	GPN1	3.2e-06	1	-5.49	-4.91	32	20081
CCT7	1.4e-05	0.99999	-4.85	52	CCT7	1.11e-05	1	-4.96	-4.9	33	20080
IMP3	8.12e-06	1	-5.09	39	IMP3	1.94e-05	0.99999	-4.71	-4.9	34	20079
USP39	3.2e-06	1	-5.49	20	USP39	5.83e-05	0.99761	-4.23	-4.86	35	20078
SNRNP35	3.69e-06	0.99999	-5.43	25	SNRNP35	7.61e-05	0.99998	-4.12	-4.78	36	20077
RSL24D1	1.4e-05	0.99999	-4.85	51	RSL24D1	2.14e-05	0.99999	-4.67	-4.76	37	20076
ANKRD20A4	2.29e-05	0.67793	-4.47	72	ANKRD20A4	8.62e-06	0.72696	-4.93	-4.7	38	20075
DTYMK	4.95e-05	0.99999	-4.31	97	DTYMK	8.12e-06	1	-5.09	-4.7	39	20074
SMU1	3.86e-05	0.99999	-4.41	78	SMU1	1.11e-05	1	-4.96	-4.68	40	20073
ITGB5	7.9e-05	0.99998	-4.1	123	ITGB5	7.14e-06	1	-5.15	-4.62	41	20072
RPLP0	7.7e-05	0.99998	-4.11	118	RPLP0	8.12e-06	1	-5.09	-4.6	42	20071
DDX52	1.01e-05	1	-5	45	DDX52	6.52e-05	0.99998	-4.19	-4.59	43	20070
RSL1D1	8.25e-05	0.99998	-4.08	125	RSL1D1	9.11e-06	1	-5.04	-4.56	44	20069
DUT	1.94e-05	0.99999	-4.71	59	DUT	2.39e-05	0.58759	-4.39	-4.55	45	20068
GRPEL1	0.00010658	0.99998	-3.97	139	GRPEL1	8.62e-06	1	-5.06	-4.52	46	20067
NCBP1	2.44e-05	0.99999	-4.61	66	NCBP1	4.5e-05	0.99999	-4.35	-4.48	47	20066
DCAF13	3.2e-06	1	-5.49	19	DCAF13	0.00035076	0.99992	-3.45	-4.47	48	20065
CDC73	1.45e-05	0.99999	-4.84	53	CDC73	8.44e-05	0.99998	-4.07	-4.46	49	20064
IPO13	7.63e-06	1	-5.12	37	IPO13	0.0001627	0.99993	-3.79	-4.45	50	20063
LUC7L3	3.77e-05	0.99999	-4.42	75	LUC7L3	3.32e-05	0.99999	-4.48	-4.45	51	20062
MFN2	1.35e-05	0.99999	-4.87	50	MFN2	9.43e-05	0.99998	-4.03	-4.45	52	20061
RPS4X	3.91e-05	0.99999	-4.41	79	RPS4X	3.32e-05	0.99999	-4.48	-4.44	53	20060
TFAP4	3.69e-06	1	-5.43	23	TFAP4	0.00035224	0.99989	-3.45	-4.44	54	20059
NUP98	6.65e-06	1	-5.18	34	NUP98	0.00022325	0.99828	-3.65	-4.41	55	20058
COPA	1.21e-05	1	-4.92	48	COPA	0.00013169	0.99997	-3.88	-4.4	56	20057
SRP9	4.18e-06	1	-5.38	26	SRP9	0.00039359	0.9999	-3.4	-4.39	57	20056
EIF2B4	0.00019273	0.99995	-3.72	169	EIF2B4	8.62e-06	1	-5.06	-4.39	58	20055
PSMA5	5.78e-05	0.99998	-4.24	105	PSMA5	3.08e-05	0.99982	-4.51	-4.37	59	20054
RPL21	0.00022473	0.99979	-3.65	184	RPL21	8.62e-06	1	-5.06	-4.36	60	20053
MAEA	8.86e-06	0.99844	-5.05	43	MAEA	0.00023704	0.99733	-3.62	-4.34	61	20052
RPL31	0.00010117	0.99995	-3.99	136	RPL31	2.19e-05	0.99977	-4.66	-4.33	62	20051
PGAM1	3.2e-06	1	-5.49	21	PGAM1	0.00071309	0.99024	-3.14	-4.32	63	20050
TSEN2	0.00020996	0.99995	-3.68	174	TSEN2	1.35e-05	0.99999	-4.87	-4.27	64	20049
YARS	0.00061217	0.99982	-3.21	306	YARS	5.66e-06	1	-5.25	-4.23	65	20048
MED8	3.86e-05	0.99999	-4.41	77	MED8	9.28e-05	0.99998	-4.03	-4.22	66	20047
EGFR	3.27e-05	0.99999	-4.48	71	EGFR	0.000112	0.99979	-3.95	-4.22	67	20046
RPL6	7.8e-05	0.99967	-4.11	120	RPL6	4.75e-05	0.99999	-4.32	-4.22	68	20045
AARS	6.87e-05	0.99998	-4.16	113	AARS	5.64e-05	0.99998	-4.25	-4.21	69	20044
ZPR1	0.00011889	0.99998	-3.92	145	ZPR1	3.27e-05	0.99999	-4.48	-4.2	70	20043
SLC7A5	8.2e-05	0.99998	-4.09	124	SLC7A5	4.87e-05	0.99999	-4.31	-4.2	71	20042
IMP4	2.09e-05	0.99999	-4.68	60	IMP4	0.00019273	0.99994	-3.72	-4.2	72	20041
SART3	3.42e-05	0.99999	-4.47	73	SART3	0.00013612	0.99997	-3.87	-4.17	73	20040
PES1	0.00010707	0.99533	-3.97	141	PES1	3.82e-05	0.86972	-4.36	-4.16	74	20039
RUVBL1	0.00010707	0.99998	-3.97	140	RUVBL1	4.85e-05	0.99999	-4.31	-4.14	75	20038
PTK2	0.00013858	0.99993	-3.86	154	PTK2	3.77e-05	0.99985	-4.42	-4.14	76	20037
SNUPN	9.6e-06	1	-5.02	44	SNUPN	0.00054669	0.99713	-3.26	-4.14	77	20036
STT3A	1.23e-06	1	-5.91	7	STT3A	0.0043241	0.99882	-2.36	-4.14	78	20035
GINS2	0.00025181	0.99994	-3.6	193	GINS2	2.14e-05	0.99999	-4.67	-4.13	79	20034
ARCN1	5.83e-05	0.99984	-4.23	108	ARCN1	9.43e-05	0.99965	-4.03	-4.13	80	20033
COPS6	6.08e-05	0.99998	-4.22	109	COPS6	9.13e-05	0.99998	-4.04	-4.13	81	20032
ISCU	5.78e-05	0.99969	-4.24	106	ISCU	9.62e-05	0.99998	-4.02	-4.13	82	20031
POLR3K	5.39e-05	0.99807	-4.27	100	POLR3K	0.00010412	0.99998	-3.98	-4.12	83	20030
EIF3I	9.38e-05	0.99916	-4.03	130	EIF3I	3.03e-05	0.48506	-4.2	-4.12	84	20029
STX18	0.00050435	0.99825	-3.3	280	STX18	1.4e-05	0.99606	-4.85	-4.07	85	20028
WDR18	4.68e-06	1	-5.33	28	WDR18	0.0016174	0.99945	-2.79	-4.06	86	20027
RPP21	1.23e-06	1	-5.91	6	RPP21	0.0064232	0.98993	-2.19	-4.05	87	20026
PSMB4	0.0010611	0.9946	-2.97	398	PSMB4	7.63e-06	1	-5.12	-4.04	88	20025
TUT1	0.00017944	0.99996	-3.75	167	TUT1	5e-05	0.99987	-4.3	-4.02	89	20024
SPATA5	9.87e-05	0.99998	-4.01	134	SPATA5	0.00010855	0.99998	-3.96	-3.99	90	20023
DPH3	3.69e-06	1	-5.43	22	DPH3	0.0031155	0.99916	-2.51	-3.97	91	20022
ELP5	1.72e-06	1	-5.76	9	ELP5	0.0067806	0.99815	-2.17	-3.97	92	20021
GATA3	4.55e-05	0.99999	-4.34	86	GATA3	0.00028922	0.9999	-3.54	-3.94	93	20020
EXOSC4	1.55e-05	0.99999	-4.81	55	EXOSC4	0.00087062	0.99979	-3.06	-3.93	94	20019
WDR36	0.00016566	0.99905	-3.78	163	WDR36	8.15e-05	0.99333	-4.09	-3.93	95	20018
PSMB3	0.00020799	0.98996	-3.68	175	PSMB3	6.47e-05	0.99998	-4.19	-3.93	96	20017
SMNDC1	4.65e-05	0.9885	-4.33	91	SMNDC1	0.00030744	0.99993	-3.51	-3.92	97	20016
ATP6V1A	0.0007121	0.99982	-3.15	332	ATP6V1A	2.14e-05	0.99993	-4.67	-3.91	98	20015
NUDT21	0.00012775	0.99997	-3.89	149	NUDT21	0.00012086	0.99997	-3.92	-3.91	99	20014
ISY1	0.0023037	0.95448	-2.62	538	ISY1	6.15e-06	0.96102	-5.19	-3.91	100	20013
RANGAP1	2.98e-05	0.99999	-4.53	70	RANGAP1	0.00057278	0.99986	-3.24	-3.88	101	20012
HMGCS1	2.88e-05	0.99979	-4.54	69	HMGCS1	0.00060429	0.99906	-3.22	-3.88	102	20011
TOP3A	4.75e-05	0.99999	-4.32	93	TOP3A	0.00036996	0.99991	-3.43	-3.88	103	20010
DHFR	0.0017016	0.99836	-2.77	476	DHFR	1.16e-05	0.99998	-4.94	-3.85	104	20009
CHD4	0.00021833	0.99995	-3.66	178	CHD4	9.28e-05	0.99998	-4.03	-3.85	105	20008
KRR1	4.7e-05	0.99993	-4.33	90	KRR1	0.00045266	0.99989	-3.34	-3.84	106	20007
SEC63	2.71e-06	1	-5.57	13	SEC63	0.0079173	0.99111	-2.1	-3.83	107	20006
NUBP1	0.00047679	0.99966	-3.32	268	NUBP1	4.9e-05	0.99999	-4.31	-3.82	108	20005
RPP14	0.00034731	0.99989	-3.46	224	RPP14	6.82e-05	0.99995	-4.17	-3.81	109	20004
TBC1D3B	0.00037488	0.99977	-3.43	232	TBC1D3B	6.42e-05	0.99862	-4.19	-3.81	110	20003
ACTL6A	2.19e-05	0.99999	-4.66	65	ACTL6A	0.0011463	0.99971	-2.94	-3.8	111	20002
NOP58	0.00014596	0.99997	-3.84	156	NOP58	0.00017255	0.99996	-3.76	-3.8	112	20001
ATP5J2	0.0041985	0.99886	-2.38	661	ATP5J2	6.15e-06	1	-5.21	-3.79	113	20000
PPP2CA	0.0001312	0.99997	-3.88	153	PPP2CA	0.00019716	0.99995	-3.71	-3.79	114	19999
RASD1	0.00011446	0.97006	-3.93	143	RASD1	0.00011446	0.50587	-3.65	-3.79	115	19998
SNRPD2	0.00047679	0.99988	-3.32	267	SNRPD2	5.69e-05	0.99996	-4.25	-3.78	116	19997
ATP6V0C	0.00033648	0.99992	-3.47	218	ATP6V0C	8.3e-05	0.99998	-4.08	-3.78	117	19996
FNTA	0.00015089	0.99997	-3.82	158	FNTA	0.00018633	0.99995	-3.73	-3.78	118	19995
LOC101060389	0.00031285	0.99992	-3.5	207	LOC101060389	9.18e-05	0.99998	-4.04	-3.77	119	19994
SRP54	0.00024984	0.99994	-3.6	192	SRP54	0.00011544	0.99998	-3.94	-3.77	120	19993
NAA10	0.00022178	0.99847	-3.65	182	NAA10	0.00013366	0.99997	-3.87	-3.76	121	19992
METAP1	6.23e-05	0.99998	-4.21	110	METAP1	0.00048909	0.99988	-3.31	-3.76	122	19991
PHB	0.0001691	0.99994	-3.77	164	PHB	0.00019667	0.99995	-3.71	-3.74	123	19990
ELAC2	1.16e-05	0.25432	-4.34	85	ELAC2	0.00024984	0.33499	-3.13	-3.73	124	19989
NUF2	0.00028775	0.99993	-3.54	200	NUF2	0.00011987	0.99997	-3.92	-3.73	125	19988
RPL23A	0.00012233	0.99997	-3.91	147	RPL23A	0.00030104	0.99993	-3.52	-3.72	126	19987
TAF1C	0.00083567	0.99979	-3.08	364	TAF1C	4.5e-05	0.99999	-4.35	-3.71	127	19986
RPL35A	2.14e-05	0.99999	-4.67	64	RPL35A	0.0017671	0.99954	-2.75	-3.71	128	19985
ASH2L	7.85e-05	0.99668	-4.1	122	ASH2L	0.00052208	0.9993	-3.28	-3.69	129	19984
ESPL1	2.44e-05	0.99999	-4.61	67	ESPL1	0.0015958	0.93355	-2.77	-3.69	130	19983
PAK2	0.00036257	0.99991	-3.44	227	PAK2	0.00011643	0.99998	-3.93	-3.69	131	19982
ZRSR2	0.0011798	0.9997	-2.93	411	ZRSR2	3.67e-05	0.99999	-4.44	-3.68	132	19981
BTF3	0.00012824	0.99986	-3.89	150	BTF3	0.00033894	0.99986	-3.47	-3.68	133	19980
CRCP	0.00033747	0.99789	-3.47	219	CRCP	0.00012873	0.9955	-3.89	-3.68	134	19979
TELO2	4.31e-05	0.99999	-4.37	80	TELO2	0.0010262	0.99974	-2.99	-3.68	135	19978
RNGTT	0.0017484	0.99945	-2.76	483	RNGTT	2.54e-05	0.99999	-4.6	-3.68	136	19977
CDC42	0.00079628	0.9998	-3.1	350	CDC42	5.59e-05	0.99998	-4.25	-3.68	137	19976
EFTUD2	0.00034436	0.99961	-3.46	222	EFTUD2	0.00013169	0.99803	-3.88	-3.67	138	19975
CCAR1	2.71e-06	1	-5.57	12	CCAR1	0.017197	0.99508	-1.76	-3.66	139	19974
BPTF	9.48e-05	0.99967	-4.02	131	BPTF	0.00048811	0.98619	-3.31	-3.66	140	19973
RABGGTB	0.00038965	0.99991	-3.41	239	RABGGTB	0.00012086	0.99997	-3.92	-3.66	141	19972
RBM22	0.00011077	0.5239	-3.67	176	RBM22	0.00014006	0.5287	-3.58	-3.63	142	19971
KARS	0.00061364	0.99985	-3.21	307	KARS	9.28e-05	0.99917	-4.03	-3.62	143	19970
NCAPG	0.0003798	0.99991	-3.42	235	NCAPG	0.00015236	0.99997	-3.82	-3.62	144	19969
PWP2	0.00031605	0.95448	-3.48	213	PWP2	0.00016959	0.96102	-3.75	-3.62	145	19968
SMC1A	0.00049943	0.99988	-3.3	278	SMC1A	0.00011889	0.99998	-3.92	-3.61	146	19967
ANKRD20A1	0.00012873	0.99997	-3.89	151	ANKRD20A1	0.00050731	0.99987	-3.29	-3.59	147	19966
EIF3L	0.00049106	0.99988	-3.31	275	EIF3L	0.00013317	0.99997	-3.88	-3.59	148	19965
PHF5A	4.75e-05	0.99999	-4.32	92	PHF5A	0.0004822	0.33522	-2.84	-3.58	149	19964
PPIE	0.0014663	0.99961	-2.83	440	PPIE	4.7e-05	0.99998	-4.33	-3.58	150	19963
GNL3L	0.00014793	0.98156	-3.82	157	GNL3L	0.00049598	0.99958	-3.3	-3.56	151	19962
BUB3	0.00021833	0.99995	-3.66	179	BUB3	0.0003483	0.99992	-3.46	-3.56	152	19961
U2AF1	0.00035765	0.99991	-3.45	226	U2AF1	0.00022818	0.99995	-3.64	-3.54	153	19960
UQCRC1	5.74e-05	0.99998	-4.24	103	UQCRC1	0.0014668	0.99961	-2.83	-3.54	154	19959
RER1	5.74e-05	0.99994	-4.24	104	RER1	0.0014811	0.99961	-2.83	-3.54	155	19958
GOLGA6L1	0.00082385	0.9998	-3.08	360	GOLGA6L1	0.00010363	0.99998	-3.98	-3.53	156	19957
ABCE1	0.00023999	0.97141	-3.61	190	ABCE1	0.00034239	0.97639	-3.46	-3.53	157	19956
EIF2B3	0.00017353	0.99996	-3.76	165	EIF2B3	0.00050632	0.99851	-3.29	-3.53	158	19955
EIF4G1	0.00045857	0.99989	-3.34	259	EIF4G1	0.00019962	0.99995	-3.7	-3.52	159	19954
RPS3A	0.0015633	0.99959	-2.81	459	RPS3A	6.23e-05	0.99998	-4.21	-3.51	160	19953
DKC1	0.00020947	0.99961	-3.68	173	DKC1	0.00046743	0.99986	-3.33	-3.5	161	19952
SNRNP25	9.67e-05	0.99998	-4.01	132	SNRNP25	0.0010375	0.99923	-2.98	-3.5	162	19951
PPP1R11	0.00045759	0.99989	-3.34	258	PPP1R11	0.00022178	0.9999	-3.65	-3.5	163	19950
RTF1	0.0051472	0.9936	-2.29	708	RTF1	2.04e-05	0.99999	-4.69	-3.49	164	19949
TRMT112	0.00049451	0.99966	-3.31	277	TRMT112	0.00021341	0.96366	-3.65	-3.48	165	19948
PI4KB	5.05e-05	0.99998	-4.3	99	PI4KB	0.0021821	0.99944	-2.66	-3.48	166	19947
CHCHD4	0.00076035	0.99969	-3.12	343	CHCHD4	0.00014843	0.97525	-3.82	-3.47	167	19946
SEC61A1	0.00065746	0.99984	-3.18	322	SEC61A1	0.00018141	0.99996	-3.74	-3.46	168	19945
NUP62	0.0021284	0.99945	-2.67	514	NUP62	5.83e-05	0.99998	-4.23	-3.45	169	19944
controlguide522	0.00086028	0.99917	-3.06	370	controlguide522	0.0001499	0.99987	-3.82	-3.44	170	19943
EIF2B1	7.36e-05	0.99998	-4.13	117	EIF2B1	0.0018739	0.99937	-2.73	-3.43	171	19942
UBA2	5.49e-05	0.99998	-4.26	102	UBA2	0.0025612	0.99933	-2.59	-3.43	172	19941
CDCA8	4.95e-05	0.99999	-4.31	96	CDCA8	0.0025552	0.89696	-2.55	-3.43	173	19940
OPA1	0.00011397	0.93132	-3.91	148	OPA1	0.0012999	0.99966	-2.89	-3.4	174	19939
DHX35	0.00037291	0.99991	-3.43	231	DHX35	0.00042805	0.99982	-3.37	-3.4	175	19938
DDX47	0.00060281	0.99985	-3.22	302	DDX47	0.00026756	0.99994	-3.57	-3.4	176	19937
BUD31	0.0046263	0.9935	-2.33	675	BUD31	3.47e-05	0.9996	-4.46	-3.4	177	19936
PRELID1	0.00047777	0.99988	-3.32	269	PRELID1	0.00033254	0.98276	-3.47	-3.4	178	19935
EIF1AX	0.00045857	0.99989	-3.34	260	EIF1AX	0.0003611	0.99961	-3.44	-3.39	179	19934
TBP	4.5e-05	0.99999	-4.35	84	TBP	0.0035457	0.92985	-2.42	-3.38	180	19933
POLR2G	0.0028167	0.98275	-2.54	570	POLR2G	4.31e-05	0.71226	-4.22	-3.38	181	19932
DHX37	8.74e-05	0.99998	-4.06	129	DHX37	0.0020019	0.99794	-2.7	-3.38	182	19931
SNRPD1	0.00060872	0.99985	-3.22	305	SNRPD1	0.00029562	0.99993	-3.53	-3.37	183	19930
EXOSC9	0.00023852	0.99995	-3.62	187	EXOSC9	0.00076773	0.99981	-3.11	-3.37	184	19929
RPL5	0.00038867	0.99657	-3.41	240	RPL5	0.00049057	0.9839	-3.3	-3.36	185	19928
TNPO1	0.00025772	0.99934	-3.59	195	TNPO1	0.00080908	0.99946	-3.09	-3.34	186	19927
SACM1L	0.00023359	0.99995	-3.63	185	SACM1L	0.00088391	0.98475	-3.05	-3.34	187	19926
NARFL	6.92e-05	0.99998	-4.16	114	NARFL	0.0030879	0.99917	-2.51	-3.34	188	19925
SNIP1	0.0016036	0.99958	-2.79	465	SNIP1	0.00013415	0.99997	-3.87	-3.33	189	19924
SRSF1	0.00080318	0.9998	-3.1	351	SRSF1	0.00026855	0.99994	-3.57	-3.33	190	19923
C3orf17	0.001676	0.99956	-2.78	472	C3orf17	0.00012873	0.99997	-3.89	-3.33	191	19922
ELMO2	0.0019901	0.99888	-2.7	506	ELMO2	0.00010806	0.99601	-3.96	-3.33	192	19921
NFE2L2	1.55e-05	0.99999	-4.81	57	NFE2L2	0.014069	0.99602	-1.85	-3.33	193	19920
WDR7	5.59e-05	0.96477	-4.24	107	WDR7	0.0037879	0.98688	-2.42	-3.33	194	19919
CIAO1	0.00031531	0.99992	-3.5	208	CIAO1	0.00070866	0.99983	-3.15	-3.33	195	19918
ABCF1	0.00015187	0.99991	-3.82	159	ABCF1	0.001488	0.99796	-2.83	-3.32	196	19917
LSM11	1.21e-05	1	-4.92	46	LSM11	0.018929	0.99046	-1.72	-3.32	197	19916
AP2S1	0.00050583	0.62556	-3.09	353	AP2S1	0.00029267	0.99964	-3.53	-3.31	198	19915
RPS28	0.00063973	0.9957	-3.19	315	RPS28	0.00038916	0.99991	-3.41	-3.3	199	19914
PLK1	0.00035125	0.99992	-3.45	225	PLK1	0.00076084	0.99965	-3.12	-3.29	200	19913
VRK1	4.36e-05	0.99991	-4.36	81	VRK1	0.0063119	0.99827	-2.2	-3.28	201	19912
GNL3	0.00070866	0.99983	-3.15	331	GNL3	0.00039014	0.99991	-3.41	-3.28	202	19911
RPL13	8.25e-05	0.99998	-4.08	126	RPL13	0.0033577	0.9988	-2.47	-3.28	203	19910
RPA1	0.00055752	0.99986	-3.25	293	RPA1	0.00050583	0.99987	-3.3	-3.27	204	19909
ANAPC1	3.82e-05	0.99999	-4.42	76	ANAPC1	0.0076894	0.99223	-2.11	-3.26	205	19908
GTF2H1	0.0013737	0.8619	-2.8	463	GTF2H1	0.00019126	0.99989	-3.72	-3.26	206	19907
RPL17-C18orf32	0.00052503	0.64075	-3.09	359	RPL17-C18orf32	0.00036257	0.90768	-3.4	-3.24	207	19906
PPCS	4.85e-05	0.99999	-4.31	95	PPCS	0.0064153	0.90194	-2.15	-3.23	208	19905
CAP1	9.97e-05	0.99998	-4	135	CAP1	0.0033242	0.9179	-2.44	-3.22	209	19904
RPS20	0.0011584	0.99971	-2.94	407	RPS20	0.00031187	0.99992	-3.51	-3.22	210	19903
KAT8	0.00070866	0.99983	-3.15	330	KAT8	0.00054768	0.99987	-3.26	-3.21	211	19902
TUBB	0.00028233	0.99993	-3.55	198	TUBB	0.0013993	0.99963	-2.85	-3.2	212	19901
ATP5D	0.00040097	0.97958	-3.39	249	ATP5D	0.00093019	0.95197	-3.01	-3.2	213	19900
VPS18	1.75e-05	0.99999	-4.76	58	VPS18	0.022876	0.99333	-1.64	-3.2	214	19899
PRIM1	0.001073	0.99117	-2.97	402	PRIM1	0.0003734	0.99991	-3.43	-3.2	215	19898
PSMC4	0.0051614	0.99858	-2.29	707	PSMC4	7.85e-05	0.99998	-4.11	-3.2	216	19897
RPS29	0.00029562	0.9995	-3.53	204	RPS29	0.0013176	0.95532	-2.86	-3.19	217	19896
OR6C75	0.00031285	0.66774	-3.33	264	OR6C75	0.00087948	0.97079	-3.04	-3.19	218	19895
AATF	0.00067026	0.99984	-3.17	324	AATF	0.00063924	0.99984	-3.19	-3.18	219	19894
RTCB	0.00033944	0.9999	-3.47	221	RTCB	0.0011409	0.885	-2.89	-3.18	220	19893
ITGAV	0.00020406	0.99995	-3.69	171	ITGAV	0.0021599	0.99297	-2.66	-3.18	221	19892
FTSJ3	0.0024223	0.99937	-2.62	540	FTSJ3	0.00018338	0.99989	-3.74	-3.18	222	19891
METTL3	4.95e-05	0.99999	-4.31	98	METTL3	0.0089939	0.99751	-2.04	-3.18	223	19890
ARL2	0.00078004	0.99981	-3.11	347	ARL2	0.00057721	0.99986	-3.24	-3.17	224	19889
RBX1	0.0083687	0.99769	-2.08	848	RBX1	5.44e-05	0.99998	-4.26	-3.17	225	19888
XRCC6	0.00024492	0.99961	-3.61	188	XRCC6	0.0012393	0.66371	-2.73	-3.17	226	19887
EIF4A3	0.00098532	0.99975	-3.01	387	EIF4A3	0.00046792	0.99989	-3.33	-3.17	227	19886
EIF6	0.00038473	0.99991	-3.41	237	EIF6	0.0012083	0.99969	-2.92	-3.17	228	19885
KPNB1	0.001615	0.99957	-2.79	466	KPNB1	0.00028873	0.99993	-3.54	-3.17	229	19884
NOP56	0.00012873	0.99997	-3.89	152	NOP56	0.0035999	0.97371	-2.43	-3.16	230	19883
ECD	0.030461	0.99098	-1.51	1426	ECD	1.55e-05	0.99999	-4.81	-3.16	231	19882
SON	0.0041045	0.99839	-2.39	654	SON	0.00012233	0.99997	-3.91	-3.15	232	19881
UROD	0.00023605	0.99995	-3.63	186	UROD	0.0021777	0.99923	-2.66	-3.14	233	19880
CKAP5	0.00043346	0.93807	-3.34	262	CKAP5	0.00065106	0.5768	-2.95	-3.14	234	19879
PDCD5	0.0024341	0.96219	-2.6	545	PDCD5	0.00021489	0.99995	-3.67	-3.13	235	19878
RPL10	0.0010769	0.99973	-2.97	399	RPL10	0.00050977	0.99987	-3.29	-3.13	236	19877
ATP5A1	1.3e-05	0.99999	-4.88	49	ATP5A1	0.041824	0.98622	-1.37	-3.13	237	19876
CDT1	0.001806	0.98879	-2.74	490	CDT1	0.0003035	0.99934	-3.52	-3.13	238	19875
NXF1	0.0001627	0.48369	-3.47	216	NXF1	0.0012654	0.76721	-2.78	-3.13	239	19874
RPL27A	0.0009996	0.64687	-2.81	456	RPL27A	0.0003611	0.9976	-3.44	-3.13	240	19873
IPO7	0.0009164	0.7317	-2.9	420	IPO7	0.00045266	0.99987	-3.34	-3.12	241	19872
RPL8	0.00064909	0.99984	-3.19	317	RPL8	0.00087899	0.99979	-3.06	-3.12	242	19871
POLR1B	0.00037094	0.95448	-3.41	238	POLR1B	0.0014299	0.96102	-2.83	-3.12	243	19870
GINS4	0.0014555	0.99048	-2.83	441	GINS4	0.00039457	0.9999	-3.4	-3.12	244	19869
AURKB	0.00070472	0.723	-3.01	383	AURKB	0.00059543	0.99291	-3.22	-3.12	245	19868
AFG3L2	0.003659	0.99848	-2.44	621	AFG3L2	0.00015975	0.99996	-3.8	-3.12	246	19867
NOP14	0.003339	0.9991	-2.48	604	NOP14	0.00018338	0.99984	-3.74	-3.11	247	19866
PRIM2	0.00022178	0.99995	-3.65	181	PRIM2	0.0028654	0.99924	-2.54	-3.1	248	19865
FDXR	0.00050485	0.99987	-3.3	279	FDXR	0.001229	0.94955	-2.89	-3.09	249	19864
GTF2B	0.00049451	0.99988	-3.31	276	GTF2B	0.0013201	0.9841	-2.87	-3.09	250	19863
ORAOV1	0.00052405	0.99987	-3.28	284	ORAOV1	0.0012768	0.99966	-2.89	-3.09	251	19862
UBR4	0.00018387	0.99996	-3.74	168	UBR4	0.0036698	0.99901	-2.43	-3.09	252	19861
DNAJC24	0.0016893	0.99709	-2.77	475	DNAJC24	0.00040097	0.9999	-3.4	-3.08	253	19860
RPL18A	0.0010769	0.99973	-2.97	400	RPL18A	0.00063727	0.99984	-3.2	-3.08	254	19859
KIF11	0.0037436	0.98936	-2.42	631	KIF11	0.00018141	0.99168	-3.74	-3.08	255	19858
SRP19	0.0013427	0.99596	-2.87	424	SRP19	0.00051592	0.99987	-3.29	-3.08	256	19857
ANAPC5	0.0038298	0.99844	-2.42	635	ANAPC5	0.00018141	0.99967	-3.74	-3.08	257	19856
AHCY	0.00019815	0.99995	-3.7	170	AHCY	0.0036457	0.99644	-2.44	-3.07	258	19855
VPRBP	0.0015396	0.99959	-2.81	454	VPRBP	0.00047432	0.99989	-3.32	-3.07	259	19854
NCL	0.00048319	0.99346	-3.31	273	NCL	0.0014057	0.92971	-2.82	-3.07	260	19853
PRPF31	5.49e-05	0.99998	-4.26	101	PRPF31	0.013413	0.99195	-1.87	-3.06	261	19852
SNRNP40	0.00022227	0.99995	-3.65	183	SNRNP40	0.0033262	0.98964	-2.47	-3.06	262	19851
NAT10	0.0024036	0.99894	-2.62	536	NAT10	0.00030104	0.8851	-3.47	-3.04	263	19850
DDOST	0.00083764	0.99979	-3.08	365	DDOST	0.00099468	0.99975	-3	-3.04	264	19849
RPS10	0.00090163	0.99978	-3.04	374	RPS10	0.00092428	0.99977	-3.03	-3.04	265	19848
RPS5	0.0012901	0.99206	-2.89	421	RPS5	0.00035273	0.54969	-3.19	-3.04	266	19847
ANAPC4	0.0016632	0.99923	-2.78	470	ANAPC4	0.00050337	0.99988	-3.3	-3.04	267	19846
RPS15A	0.00041525	0.9999	-3.38	250	RPS15A	0.0020241	0.99948	-2.69	-3.04	268	19845
LARS	0.0008721	0.99979	-3.06	371	LARS	0.00098434	0.99976	-3.01	-3.03	269	19844
EIF3CL	0.00045956	0.99986	-3.34	261	EIF3CL	0.0018719	0.99952	-2.73	-3.03	270	19843
TAF7	0.00032565	0.66499	-3.31	274	TAF7	0.0018079	0.99953	-2.74	-3.03	271	19842
VPS13D	0.0033311	0.9991	-2.48	602	VPS13D	0.00026904	0.99994	-3.57	-3.02	272	19841
METAP2	7.85e-05	0.99998	-4.11	121	METAP2	0.011533	0.99678	-1.94	-3.02	273	19840
POLR3F	0.00029316	0.99993	-3.53	203	POLR3F	0.0030667	0.98016	-2.5	-3.02	274	19839
ARL17A	0.013966	0.98556	-1.85	1042	ARL17A	6.52e-05	0.99998	-4.19	-3.02	275	19838
AHR	3.47e-05	0.99998	-4.46	74	AHR	0.02651	0.99221	-1.57	-3.02	276	19837
ATP6V1D	0.00059543	0.99949	-3.22	301	ATP6V1D	0.0015844	0.99785	-2.8	-3.01	277	19836
POLR1A	0.0013969	0.99963	-2.85	434	POLR1A	0.00068059	0.99983	-3.17	-3.01	278	19835
EP400	0.00031285	0.99992	-3.5	206	EP400	0.0030899	0.99917	-2.51	-3.01	279	19834
SUPT16H	0.00059543	0.98275	-3.22	303	SUPT16H	0.0016051	0.99958	-2.79	-3.01	280	19833
TYMS	0.087651	0.94129	-1.03	2209	TYMS	1.11e-05	1	-4.96	-2.99	281	19832
POLR2L	0.0017031	0.99862	-2.77	477	POLR2L	0.00061167	0.99735	-3.21	-2.99	282	19831
ZCCHC9	0.0020049	0.99707	-2.7	507	ZCCHC9	0.00052651	0.94508	-3.25	-2.98	283	19830
RPL3	0.0013969	0.99963	-2.85	432	RPL3	0.00084994	0.99979	-3.07	-2.96	284	19829
THAP11	8.12e-06	0.99999	-5.09	41	THAP11	0.1372	0.91545	-0.824	-2.96	285	19828
SMC5	0.00067321	0.99984	-3.17	325	SMC5	0.0018168	0.99953	-2.74	-2.96	286	19827
SBDS	0.000623	0.99117	-3.2	313	SBDS	0.0019315	0.98755	-2.71	-2.96	287	19826
PRPF40A	0.00085831	0.99979	-3.07	369	PRPF40A	0.0014368	0.99962	-2.84	-2.95	288	19825
BRD4	0.00021882	0.99995	-3.66	180	BRD4	0.0057788	0.99842	-2.24	-2.95	289	19824
DDX20	0.00010264	0.99998	-3.99	137	DDX20	0.01232	0.98856	-1.9	-2.95	290	19823
DDX41	0.00057131	0.99986	-3.24	296	DDX41	0.0022884	0.99942	-2.64	-2.94	291	19822
PPEF2	0.00069979	0.74047	-3.02	381	PPEF2	0.00069979	0.49466	-2.85	-2.94	292	19821
RPS27	0.002028	0.99911	-2.69	508	RPS27	0.0006678	0.99951	-3.18	-2.93	293	19820
GMPS	0.0018606	0.99862	-2.73	494	GMPS	0.00073327	0.9982	-3.13	-2.93	294	19819
PPA2	7.8e-05	0.99998	-4.11	119	PPA2	0.01781	0.99489	-1.75	-2.93	295	19818
RBM39	0.00070816	0.71861	-3.01	386	RBM39	0.0014264	0.99962	-2.85	-2.93	296	19817
PRPF19	0.00040491	0.9999	-3.39	247	PRPF19	0.0035379	0.98665	-2.45	-2.92	297	19816
TNPO3	0.00074902	0.99867	-3.12	339	TNPO3	0.0019635	0.9995	-2.71	-2.92	298	19815
RARS	0.0013856	0.99945	-2.86	429	RARS	0.0010725	0.99756	-2.97	-2.91	299	19814
NPIPB3	0.0038549	0.98879	-2.41	637	NPIPB3	0.00038473	0.99991	-3.41	-2.91	300	19813
CCNB1	0.0059334	0.99425	-2.22	746	CCNB1	0.00024984	0.9927	-3.6	-2.91	301	19812
CLP1	0.00039014	0.99991	-3.41	241	CLP1	0.003878	0.99895	-2.41	-2.91	302	19811
MAT2A	0.0012017	0.99588	-2.92	415	MAT2A	0.0012669	0.9978	-2.9	-2.91	303	19810
PDRG1	0.0032287	0.99913	-2.49	597	PDRG1	0.00047432	0.99989	-3.32	-2.91	304	19809
CSE1L	0.0018188	0.99953	-2.74	489	CSE1L	0.00088342	0.99979	-3.05	-2.9	305	19808
UBE2Q2L	0.00051518	0.99826	-3.29	283	UBE2Q2L	0.0031179	0.98457	-2.5	-2.89	306	19807
GINS1	0.008256	0.99772	-2.08	838	GINS1	0.00020553	0.99995	-3.69	-2.88	307	19806
NOP10	0.0022037	0.99944	-2.66	519	NOP10	0.00081056	0.9998	-3.09	-2.87	308	19805
XPO5	0.0010656	0.99973	-2.97	397	XPO5	0.0016558	0.98561	-2.77	-2.87	309	19804
URI1	0.0047804	0.99869	-2.32	685	URI1	0.00036405	0.96216	-3.42	-2.87	310	19803
LSM8	0.0016248	0.99957	-2.79	468	LSM8	0.0011369	0.99952	-2.94	-2.87	311	19802
SSRP1	0.00033648	0.99992	-3.47	217	SSRP1	0.005544	0.99638	-2.25	-2.86	312	19801
SNW1	0.0018719	0.94688	-2.7	504	SNW1	0.00094545	0.99305	-3.02	-2.86	313	19800
FBXO38	0.0015746	0.99898	-2.8	460	FBXO38	0.001264	0.98402	-2.89	-2.85	314	19799
NOL12	0.0030461	0.99919	-2.52	587	NOL12	0.00066336	0.9961	-3.18	-2.85	315	19798
METTL16	0.0010769	0.99973	-2.97	401	METTL16	0.0018843	0.99952	-2.72	-2.85	316	19797
CSTF3	0.00011101	0.99998	-3.95	142	CSTF3	0.018037	0.9836	-1.74	-2.85	317	19796
SNRPD3	0.002989	0.99921	-2.52	581	SNRPD3	0.00069192	0.99983	-3.16	-2.84	318	19795
RPL27	0.0093784	0.99739	-2.03	887	RPL27	0.00022178	0.99995	-3.65	-2.84	319	19794
FARSA	0.0011798	0.98549	-2.92	413	FARSA	0.0017873	0.99954	-2.75	-2.83	320	19793
CLTC	0.0029117	0.99804	-2.54	573	CLTC	0.00073819	0.99865	-3.13	-2.83	321	19792
LIG1	0.00087948	0.73163	-2.92	414	LIG1	0.00050583	0.27847	-2.74	-2.83	322	19791
DNM2	8.49e-05	0.99998	-4.07	128	DNM2	0.025996	0.99025	-1.58	-2.83	323	19790
PAFAH1B1	0.001039	0.9984	-2.98	395	PAFAH1B1	0.0022106	0.99853	-2.65	-2.82	324	19789
NDOR1	0.0010764	0.92037	-2.93	408	NDOR1	0.0010764	0.54497	-2.7	-2.82	325	19788
VARS	0.00064909	0.99984	-3.19	319	VARS	0.0037126	0.99899	-2.43	-2.81	326	19787
SUPT5H	0.00045168	0.81538	-3.26	292	SUPT5H	0.0043693	0.99881	-2.36	-2.81	327	19786
TKT	3.2e-06	1	-5.49	14	TKT	0.5398	0.70695	-0.117	-2.81	328	19785
NARS	0.0035708	0.99688	-2.45	613	NARS	0.00069487	0.99802	-3.16	-2.8	329	19784
LRRC37A3	0.0037185	0.99899	-2.43	626	LRRC37A3	0.00068059	0.99983	-3.17	-2.8	330	19783
CTDP1	0.010694	0.99579	-1.97	938	CTDP1	0.00024048	0.99995	-3.62	-2.79	331	19782
MED6	0.006976	0.9981	-2.16	790	MED6	0.00038128	0.99991	-3.42	-2.79	332	19781
NUS1	0.00033254	0.99973	-3.48	214	NUS1	0.0082727	0.99771	-2.08	-2.78	333	19780
POLR3E	0.00343	0.99907	-2.46	606	POLR3E	0.00080908	0.9998	-3.09	-2.78	334	19779
PPP2R1A	0.0013969	0.99963	-2.85	433	PPP2R1A	0.0020088	0.99934	-2.7	-2.78	335	19778
RPS6	0.00090163	0.99978	-3.04	375	RPS6	0.0031475	0.99916	-2.5	-2.77	336	19777
DDX10	0.00090114	0.99978	-3.05	373	DDX10	0.003275	0.99912	-2.48	-2.76	337	19776
MYH9	0.00066533	0.99821	-3.18	323	MYH9	0.0044348	0.99879	-2.35	-2.76	338	19775
HDAC8	1.21e-05	1	-4.92	47	HDAC8	0.23215	0.93657	-0.606	-2.76	339	19774
IKBKAP	0.00014153	0.99997	-3.85	155	IKBKAP	0.020816	0.97883	-1.67	-2.76	340	19773
DHX15	0.0017375	0.99955	-2.76	481	DHX15	0.0017543	0.99954	-2.76	-2.76	341	19772
RPL9	0.0026266	0.95209	-2.56	564	RPL9	0.00077216	0.68705	-2.95	-2.75	342	19771
PRPF8	0.0044722	0.99878	-2.35	669	PRPF8	0.00069241	0.99983	-3.16	-2.75	343	19770
GGPS1	0.0067658	0.99816	-2.17	781	GGPS1	0.00046054	0.99989	-3.34	-2.75	344	19769
LONP1	4.5e-05	0.95864	-4.33	88	LONP1	0.041726	0.62655	-1.18	-2.75	345	19768
EHMT2	0.0001787	0.99921	-3.75	166	EHMT2	0.01724	0.95472	-1.74	-2.75	346	19767
MCM2	0.0005782	0.99167	-3.23	299	MCM2	0.0055508	0.99669	-2.25	-2.74	347	19766
CENPM	0.0037515	0.99898	-2.43	628	CENPM	0.00086471	0.99824	-3.06	-2.74	348	19765
DNAJC8	0.0018488	0.99952	-2.73	493	DNAJC8	0.0017646	0.99954	-2.75	-2.74	349	19764
UBA52	0.00083468	0.99979	-3.08	362	UBA52	0.0039534	0.99892	-2.4	-2.74	350	19763
ZMAT5	0.0002523	0.99994	-3.6	194	ZMAT5	0.013271	0.99626	-1.88	-2.74	351	19762
PRPF39	2.09e-05	0.99999	-4.68	62	PRPF39	0.15941	0.9709	-0.785	-2.73	352	19761
RPL15	0.00060774	0.99985	-3.22	304	RPL15	0.0058275	0.9984	-2.23	-2.73	353	19760
RPS7	0.0015288	0.99959	-2.82	451	RPS7	0.0023933	0.99938	-2.62	-2.72	354	19759
HAUS7	0.00078151	0.99954	-3.11	349	HAUS7	0.0046165	0.98089	-2.33	-2.72	355	19758
MAK16	0.0029422	0.99917	-2.53	575	MAK16	0.0012472	0.99644	-2.9	-2.72	356	19757
PELP1	0.0015328	0.99959	-2.81	452	PELP1	0.0023125	0.94515	-2.61	-2.71	357	19756
KCMF1	0.0010346	0.99906	-2.98	394	KCMF1	0.0034955	0.95353	-2.44	-2.71	358	19755
GEMIN4	0.000463	0.99854	-3.33	263	GEMIN4	0.008541	0.99256	-2.07	-2.7	359	19754
RPS8	0.0027556	0.99927	-2.56	563	RPS8	0.0014742	0.9996	-2.83	-2.7	360	19753
POU2F1	0.00011815	0.99554	-3.93	144	POU2F1	0.034057	0.9898	-1.46	-2.69	361	19752
ETF1	0.0027556	0.99927	-2.56	562	ETF1	0.0014894	0.9996	-2.83	-2.69	362	19751
CAPZB	0.00070324	0.99983	-3.15	328	CAPZB	0.0060599	0.9947	-2.22	-2.68	363	19750
CCT4	0.0058477	0.97694	-2.22	747	CCT4	0.00070619	0.96947	-3.14	-2.68	364	19749
RPS24	0.0025365	0.99934	-2.6	549	RPS24	0.0017503	0.99955	-2.76	-2.68	365	19748
PPP1R15B	0.0020659	0.99947	-2.68	510	PPP1R15B	0.0012182	0.56091	-2.66	-2.67	366	19747
DDX51	0.00064416	0.99921	-3.19	316	DDX51	0.0072	0.99803	-2.14	-2.67	367	19746
NFS1	0.00094249	0.99977	-3.03	380	NFS1	0.0049783	0.99863	-2.3	-2.66	368	19745
RFC3	0.0019738	0.9995	-2.7	503	RFC3	0.0024223	0.99937	-2.62	-2.66	369	19744
NDUFS1	0.0019251	0.99951	-2.72	499	NDUFS1	0.002505	0.99935	-2.6	-2.66	370	19743
TERF2	0.0029688	0.99638	-2.53	580	TERF2	0.0016288	0.99957	-2.79	-2.66	371	19742
TRRAP	0.0007441	0.99982	-3.13	337	TRRAP	0.0059594	0.9122	-2.18	-2.66	372	19741
SNAI2	0.00032417	0.60123	-3.27	288	SNAI2	0.0090899	0.99747	-2.04	-2.65	373	19740
NAA50	0.017576	0.94481	-1.73	1159	NAA50	0.00026756	0.99994	-3.57	-2.65	374	19739
GOSR2	0.0017462	0.89598	-2.71	501	GOSR2	0.0025666	0.99908	-2.59	-2.65	375	19738
TRIAP1	0.0003926	0.9999	-3.41	242	TRIAP1	0.012763	0.99641	-1.89	-2.65	376	19737
SNRPF	0.0012083	0.99969	-2.92	416	SNRPF	0.0034202	0.81222	-2.38	-2.65	377	19736
OST4	0.00032516	0.99992	-3.49	212	OST4	0.015594	0.99553	-1.81	-2.65	378	19735
PFDN2	0.0015465	0.99949	-2.81	457	PFDN2	0.0033262	0.9991	-2.48	-2.64	379	19734
PGM3	0.0049143	0.95448	-2.29	706	PGM3	0.00096268	0.96102	-3	-2.64	380	19733
CRKL	4.5e-05	0.99999	-4.35	83	CRKL	0.093557	0.80987	-0.937	-2.64	381	19732
HARS	0.0017213	0.99955	-2.76	480	HARS	0.0030392	0.99919	-2.52	-2.64	382	19731
DEFB124	0.00075936	0.99981	-3.12	342	DEFB124	0.0070272	0.99713	-2.15	-2.64	383	19730
KLF5	0.0033262	0.9512	-2.46	609	KLF5	0.0015992	0.99958	-2.8	-2.63	384	19729
RPS19	0.015805	0.99406	-1.8	1092	RPS19	0.00035765	0.99991	-3.45	-2.62	385	19728
CCT8	0.00062103	0.99985	-3.21	311	CCT8	0.0088635	0.9406	-2.03	-2.62	386	19727
COPB1	0.00028676	0.99993	-3.54	199	COPB1	0.020398	0.99412	-1.69	-2.62	387	19726
PXN	0.00039654	0.9931	-3.4	244	PXN	0.0057891	0.39242	-1.83	-2.61	388	19725
CDC45	0.0015067	0.99959	-2.82	447	CDC45	0.0040075	0.99891	-2.4	-2.61	389	19724
XAB2	0.0023253	0.98043	-2.62	533	XAB2	0.0025769	0.99933	-2.59	-2.61	390	19723
BCL2L1	0.0015067	0.99959	-2.82	449	BCL2L1	0.0041281	0.99887	-2.38	-2.6	391	19722
METTL14	0.0060422	0.99758	-2.22	751	METTL14	0.0010523	0.99974	-2.98	-2.6	392	19721
RPS11	0.0049788	0.97577	-2.29	700	RPS11	0.0011877	0.93992	-2.9	-2.6	393	19720
LSM5	0.00041722	0.9999	-3.38	252	LSM5	0.015418	0.99383	-1.81	-2.59	394	19719
PSMB2	0.0027083	0.99929	-2.57	558	PSMB2	0.0023952	0.99938	-2.62	-2.59	395	19718
XRCC5	0.00041525	0.9999	-3.38	251	XRCC5	0.015753	0.99549	-1.8	-2.59	396	19717
ALG11	0.00093413	0.99977	-3.03	377	ALG11	0.0071045	0.99806	-2.15	-2.59	397	19716
LIFR	0.00065549	0.99984	-3.18	320	LIFR	0.010131	0.99717	-1.99	-2.59	398	19715
PDS5A	0.012113	0.99399	-1.91	985	PDS5A	0.0005526	0.99986	-3.26	-2.59	399	19714
GABPB1	2.09e-05	0.99999	-4.68	61	GABPB1	0.19729	0.60775	-0.489	-2.58	400	19713
CCDC84	0.003654	0.99848	-2.44	620	CCDC84	0.0018636	0.99952	-2.73	-2.58	401	19712
SF3B1	0.00047285	0.99989	-3.33	265	SF3B1	0.014473	0.99443	-1.84	-2.58	402	19711
HERC1	0.12955	0.95663	-0.868	2540	HERC1	5.1e-05	0.99999	-4.29	-2.58	403	19710
RAPGEF1	0.00050288	0.93744	-3.27	287	RAPGEF1	0.011893	0.91844	-1.89	-2.58	404	19709
NUP160	0.0084278	0.99767	-2.07	850	NUP160	0.00083468	0.99979	-3.08	-2.58	405	19708
PNPT1	0.0016529	0.98758	-2.78	471	PNPT1	0.0042586	0.99884	-2.37	-2.57	406	19707
C9orf114	0.0036339	0.99604	-2.44	618	C9orf114	0.0019655	0.9995	-2.71	-2.57	407	19706
C21orf59	0.0023874	0.99939	-2.62	534	C21orf59	0.0030126	0.9992	-2.52	-2.57	408	19705
CTNNBIP1	0.00030547	0.99962	-3.51	205	CTNNBIP1	0.023431	0.99316	-1.63	-2.57	409	19704
MARS	0.0013969	0.99963	-2.85	435	MARS	0.0053249	0.99854	-2.27	-2.56	410	19703
CTPS1	0.00073672	0.99982	-3.13	335	CTPS1	0.010104	0.99718	-1.99	-2.56	411	19702
CLUH	0.00012135	0.99973	-3.92	146	CLUH	0.061635	0.98243	-1.2	-2.56	412	19701
FCF1	0.0096994	0.9973	-2.01	903	FCF1	0.00078545	0.99981	-3.1	-2.56	413	19700
RBM25	0.0008721	0.99979	-3.06	372	RBM25	0.0076067	0.85657	-2.05	-2.56	414	19699
POLR3B	0.0023593	0.99934	-2.63	530	POLR3B	0.0033141	0.99911	-2.48	-2.55	415	19698
PCYT1A	0.0043698	0.80134	-2.26	722	PCYT1A	0.0013506	0.92078	-2.83	-2.55	416	19697
ATP6V0B	0.0011778	0.9997	-2.93	410	ATP6V0B	0.0067742	0.99716	-2.17	-2.55	417	19696
PTPMT1	0.0062145	0.9983	-2.21	758	PTPMT1	0.0012999	0.9991	-2.89	-2.55	418	19695
EEF1A1	0.0056016	0.99846	-2.25	729	EEF1A1	0.0014884	0.9996	-2.83	-2.54	419	19694
COPZ1	0.0019433	0.99817	-2.71	500	COPZ1	0.0043024	0.99883	-2.37	-2.54	420	19693
VCP	0.0059304	0.99838	-2.23	744	VCP	0.0014304	0.99962	-2.84	-2.54	421	19692
GARS	0.0025764	0.99922	-2.59	550	GARS	0.0029693	0.88636	-2.47	-2.53	422	19691
NAA25	0.00046743	0.97716	-3.32	270	NAA25	0.018734	0.99461	-1.73	-2.52	423	19690
CPSF6	0.00015286	0.99997	-3.82	160	CPSF6	0.057382	0.97256	-1.23	-2.52	424	19689
EMG1	0.0058699	0.99839	-2.23	742	EMG1	0.0015529	0.99959	-2.81	-2.52	425	19688
IARS	0.0039317	0.99893	-2.4	640	IARS	0.00235	0.9994	-2.63	-2.52	426	19687
LSM2	0.0039317	0.99893	-2.4	641	LSM2	0.00235	0.9994	-2.63	-2.52	427	19686
TAF1B	0.0039317	0.99893	-2.4	639	TAF1B	0.00235	0.9994	-2.63	-2.52	428	19685
ZC3H10	0.00061955	0.99985	-3.21	310	ZC3H10	0.014195	0.94221	-1.82	-2.51	429	19684
HMGCR	0.0035635	0.99874	-2.45	612	HMGCR	0.0026197	0.99931	-2.58	-2.51	430	19683
PMVK	0.0011197	0.99972	-2.95	406	PMVK	0.0082304	0.98473	-2.08	-2.51	431	19682
NOP16	0.00021685	0.99995	-3.66	177	NOP16	0.034732	0.80233	-1.36	-2.51	432	19681
COX6B1	0.005953	0.99837	-2.22	745	COX6B1	0.0016386	0.99757	-2.78	-2.5	433	19680
MED4	0.00047629	0.99988	-3.32	266	MED4	0.020137	0.97582	-1.69	-2.5	434	19679
C2orf27B	0.0031455	0.97838	-2.49	594	C2orf27B	0.0027369	0.88871	-2.51	-2.5	435	19678
NFAT5	0.040398	0.98778	-1.39	1600	NFAT5	0.00024442	0.99994	-3.61	-2.5	436	19677
TOPBP1	0.00076871	0.99981	-3.11	345	TOPBP1	0.012692	0.96701	-1.88	-2.5	437	19676
GTF2H2C	0.03389	0.81187	-1.38	1619	GTF2H2C	0.00024738	0.99994	-3.61	-2.49	438	19675
SRF	0.0012256	0.99968	-2.91	418	SRF	0.0086365	0.97653	-2.05	-2.48	439	19674
GNL2	0.0064207	0.99824	-2.19	772	GNL2	0.0016859	0.99956	-2.77	-2.48	440	19673
EXOSC7	0.0020561	0.76763	-2.57	554	EXOSC7	0.001105	0.27119	-2.39	-2.48	441	19672
CTR9	0.0061785	0.99831	-2.21	755	CTR9	0.001772	0.99671	-2.75	-2.48	442	19671
NR3C1	0.0043024	0.99883	-2.37	663	NR3C1	0.0025769	0.99933	-2.59	-2.48	443	19670
RPL12	0.0043024	0.99883	-2.37	662	RPL12	0.0025769	0.99933	-2.59	-2.48	444	19669
SF3B5	0.001003	0.99975	-3	390	SF3B5	0.011087	0.99691	-1.95	-2.48	445	19668
BCL2L2-PABPN1	0.01399	0.81739	-1.77	1126	BCL2L2-PABPN1	0.00065696	0.99984	-3.18	-2.47	446	19667
SMC3	0.0021649	0.9975	-2.66	517	SMC3	0.005187	0.99763	-2.28	-2.47	447	19666
POLA2	0.054277	0.98332	-1.26	1819	POLA2	0.0002075	0.99995	-3.68	-2.47	448	19665
UBE2I	0.0029762	0.99921	-2.53	579	UBE2I	0.0036334	0.9424	-2.41	-2.47	449	19664
MOB4	0.00040097	0.9999	-3.4	246	MOB4	0.028421	0.99161	-1.54	-2.47	450	19663
DDX6	0.001743	0.99777	-2.76	482	DDX6	0.0065679	0.99359	-2.18	-2.47	451	19662
ATP6V1E1	0.0049325	0.99864	-2.31	693	ATP6V1E1	0.00235	0.9994	-2.63	-2.47	452	19661
RRM1	0.0025365	0.99934	-2.6	548	RRM1	0.004582	0.99131	-2.34	-2.47	453	19660
RPL17	0.011742	0.99672	-1.93	976	RPL17	0.0010213	0.99974	-2.99	-2.46	454	19659
RAE1	0.0030687	0.95448	-2.49	595	RAE1	0.0036171	0.96102	-2.42	-2.46	455	19658
SPDYE6	0.00097252	0.99645	-3.01	384	SPDYE6	0.011989	0.96437	-1.91	-2.46	456	19657
CHAF1A	0.0013944	0.99963	-2.86	431	CHAF1A	0.0086823	0.9976	-2.06	-2.46	457	19656
GTPBP4	0.011339	0.99683	-1.94	966	GTPBP4	0.001067	0.99973	-2.97	-2.46	458	19655
ALG1	0.0022018	0.95851	-2.64	522	ALG1	0.0052215	0.96639	-2.27	-2.45	459	19654
MYC	0.00098532	0.99975	-3.01	389	MYC	0.012561	0.9729	-1.89	-2.45	460	19653
CTU1	0.0010277	0.99974	-2.99	393	CTU1	0.012462	0.99651	-1.9	-2.45	461	19652
PPIL1	5.39e-05	0.76898	-4.15	115	PPIL1	0.039868	0.21664	-0.735	-2.44	462	19651
BORA	0.001009	0.84372	-2.92	412	BORA	0.010906	0.99696	-1.96	-2.44	463	19650
FURIN	0.0021609	0.99945	-2.67	516	FURIN	0.00605	0.99834	-2.22	-2.44	464	19649
2007-09-01	0.00064909	0.99984	-3.19	318	2007-09-01	0.02022	0.99418	-1.69	-2.44	465	19648
NRBP1	0.0032755	0.99912	-2.48	598	NRBP1	0.0040405	0.99772	-2.39	-2.44	466	19647
ISG20L2	0.0014304	0.9887	-2.84	439	ISG20L2	0.0091298	0.99456	-2.04	-2.44	467	19646
SS18L2	0.0057202	0.97717	-2.23	740	SS18L2	0.0022515	0.98762	-2.64	-2.44	468	19645
PPP2R2A	0.0013526	0.99749	-2.87	425	PPP2R2A	0.0098205	0.99726	-2.01	-2.44	469	19644
PROSER1	0.0048178	0.58737	-2.09	835	PROSER1	0.0014555	0.89296	-2.79	-2.44	470	19643
PCNA	0.00474	0.9987	-2.32	678	PCNA	0.0028171	0.99926	-2.55	-2.44	471	19642
KANSL3	0.002346	0.99393	-2.63	529	KANSL3	0.0057084	0.99843	-2.24	-2.43	472	19641
EIF2S1	0.0047154	0.9952	-2.32	677	EIF2S1	0.0011803	0.4129	-2.54	-2.43	473	19640
PPP1R10	0.00063826	0.99949	-3.19	314	PPP1R10	0.020576	0.96944	-1.67	-2.43	474	19639
CDK1	0.034314	0.98356	-1.46	1491	CDK1	0.00038916	0.99991	-3.41	-2.43	475	19638
RPL26	0.0070814	0.99807	-2.15	797	RPL26	0.0019172	0.99951	-2.72	-2.43	476	19637
GTF2H3	0.00031925	0.99665	-3.49	211	GTF2H3	0.041925	0.98121	-1.37	-2.43	477	19636
UBA5	0.0040183	0.9989	-2.4	645	UBA5	0.0034453	0.99906	-2.46	-2.43	478	19635
POLR3H	0.00093413	0.99977	-3.03	378	POLR3H	0.014962	0.99572	-1.82	-2.43	479	19634
LSM10	0.0008081	0.9998	-3.09	352	LSM10	0.017297	0.99504	-1.76	-2.43	480	19633
MPI	0.00044429	0.99989	-3.35	257	MPI	0.025042	0.75723	-1.48	-2.42	481	19632
RCC1	0.0024578	0.6689	-2.43	623	RCC1	0.0040031	0.99877	-2.4	-2.42	482	19631
SNRPG	0.0022791	0.99716	-2.64	521	SNRPG	0.006435	0.99823	-2.19	-2.42	483	19630
PRMT5	0.018999	0.99453	-1.72	1176	PRMT5	0.00071752	0.9182	-3.11	-2.41	484	19629
RUVBL2	0.037356	0.98874	-1.42	1546	RUVBL2	0.00039753	0.9999	-3.4	-2.41	485	19628
ANAPC10	0.00047088	0.97741	-3.32	272	ANAPC10	0.012578	0.39563	-1.5	-2.41	486	19627
BUB1B	0.0017213	0.99955	-2.76	479	BUB1B	0.0089354	0.99752	-2.05	-2.41	487	19626
SARS	0.0019842	0.82544	-2.62	535	SARS	0.0035994	0.55305	-2.19	-2.4	488	19625
ATP5C1	0.0014599	0.97971	-2.83	445	ATP5C1	0.010486	0.99708	-1.98	-2.4	489	19624
SDAD1	0.0053859	0.99852	-2.27	719	SDAD1	0.0029186	0.99922	-2.53	-2.4	490	19623
PRPF3	0.0083549	0.99527	-2.08	849	PRPF3	0.0019231	0.99945	-2.72	-2.4	491	19622
NCBP2	0.00062201	0.99985	-3.21	312	NCBP2	0.025782	0.99244	-1.59	-2.4	492	19621
LSM7	0.0052289	0.99856	-2.28	710	LSM7	0.0031012	0.99917	-2.51	-2.39	493	19620
IGBP1	0.0066703	0.99818	-2.18	778	IGBP1	0.0023957	0.98439	-2.61	-2.39	494	19619
NBPF9	0.0029614	0.98006	-2.52	584	NBPF9	0.0016755	0.31123	-2.27	-2.39	495	19618
ZNF710	0.051788	0.98415	-1.28	1781	ZNF710	0.00031088	0.99992	-3.51	-2.39	496	19617
RPS26	0.004138	0.78585	-2.28	714	RPS26	0.0029545	0.9463	-2.51	-2.39	497	19616
EBNA1BP2	0.00084404	0.99979	-3.07	366	EBNA1BP2	0.019444	0.9944	-1.71	-2.39	498	19615
RPS13	0.012378	0.99653	-1.91	995	RPS13	0.0013526	0.99964	-2.87	-2.39	499	19614
NOL10	0.01072	0.99701	-1.97	941	NOL10	0.0013742	0.87395	-2.8	-2.39	500	19613
URGCP-MRPS24	0.0044388	0.90972	-2.31	689	URGCP-MRPS24	0.0034704	0.99893	-2.46	-2.39	501	19612
MED24	0.00067469	0.99941	-3.17	327	MED24	0.020062	0.78971	-1.6	-2.38	502	19611
GEMIN8	0.0066979	0.58134	-1.94	969	GEMIN8	0.0014929	0.99865	-2.83	-2.38	503	19610
COG1	0.0004246	0.99989	-3.37	254	COG1	0.040062	0.98752	-1.39	-2.38	504	19609
PSMB5	0.00044183	0.99989	-3.35	256	PSMB5	0.038037	0.97081	-1.41	-2.38	505	19608
URB2	0.0040434	0.9989	-2.39	648	URB2	0.0042743	0.99883	-2.37	-2.38	506	19607
CENPN	0.0012467	0.99727	-2.9	419	CENPN	0.013672	0.98397	-1.86	-2.38	507	19606
RPS17	0.01627	0.99343	-1.79	1102	RPS17	0.0010931	0.99973	-2.96	-2.37	508	19605
POLR2J3	0.00052503	0.99928	-3.28	285	POLR2J3	0.032821	0.95952	-1.47	-2.37	509	19604
UBE2T	0.00028578	0.9791	-3.53	202	UBE2T	0.060597	0.98051	-1.21	-2.37	510	19603
YPEL5	0.0040804	0.99889	-2.39	653	YPEL5	0.0043285	0.97994	-2.35	-2.37	511	19602
NAPA	0.0058349	0.9984	-2.23	739	NAPA	0.0030894	0.99712	-2.51	-2.37	512	19601
GAR1	0.0093041	0.99741	-2.03	884	GAR1	0.0019418	0.9995	-2.71	-2.37	513	19600
POLR2J	0.0033577	0.91125	-2.43	625	POLR2J	0.0048577	0.96102	-2.3	-2.36	514	19599
TCF12	1	2.46e-07	6.61	20112	TCF12	1	3.2e-06	5.49	6.05	20112	1
CAND1	1	2.46e-07	6.61	20109	CAND1	1	1.16e-05	4.94	5.77	20111	2
KIRREL	1	2.46e-07	6.61	20095	KIRREL	0.99992	0.00013267	3.88	5.24	20110	3
GIGYF2	1	2.46e-07	6.61	20098	GIGYF2	0.99706	0.00014843	3.83	5.22	20109	4
ZDHHC5	1	2.46e-07	6.61	20102	ZDHHC5	0.99991	0.00035913	3.44	5.03	20108	5
TIPARP	1	2.46e-07	6.61	20096	TIPARP	0.99984	0.0006353	3.2	4.9	20107	6
RB1	1	2.46e-07	6.61	20104	RB1	0.99981	0.00077659	3.11	4.86	20106	7
KCTD5	1	1.97e-06	5.71	20086	KCTD5	0.99991	0.00012233	3.91	4.81	20105	8
TAOK1	1	7.38e-07	6.13	20092	TAOK1	0.98368	0.00035568	3.44	4.79	20104	9
SPPL3	1	2.71e-06	5.57	20083	SPPL3	0.99952	0.00022522	3.65	4.61	20103	10
SIK1	0.99945	7.38e-07	6.13	20091	SIK1	0.99232	0.0011566	2.93	4.53	20102	11
GORASP2	0.99999	3.69e-06	5.43	20074	GORASP2	0.88721	0.00020996	3.63	4.53	20101	12
MGEA5	1	2.46e-07	6.61	20103	MGEA5	0.98102	0.0053264	2.27	4.44	20100	13
MOB2	1	3.2e-06	5.49	20079	MOB2	0.99988	0.00047925	3.32	4.41	20099	14
PDCD10	1	2.46e-07	6.61	20097	PDCD10	0.98734	0.0066364	2.17	4.39	20098	15
CUL5	1	2.46e-07	6.61	20094	CUL5	0.99579	0.014778	1.83	4.22	20097	16
FKBP5	1	2.46e-07	6.61	20100	FKBP5	0.95426	0.016946	1.75	4.18	20096	17
ARIH2	1	2.46e-07	6.61	20108	ARIH2	0.98403	0.043456	1.35	3.98	20095	18
CDKN2A	0.99995	7.63e-06	5.12	20068	CDKN2A	0.98747	0.0017174	2.76	3.94	20094	19
PTPN12	1	2.46e-07	6.61	20111	PTPN12	0.82179	0.079115	1.02	3.81	20093	20
HNRNPAB	1	3.69e-06	5.43	20077	HNRNPAB	0.99819	0.0066122	2.18	3.81	20092	21
ARHGAP21	1	3.69e-06	5.43	20075	ARHGAP21	0.99812	0.0068983	2.16	3.8	20091	22
RASAL2	1	2.22e-06	5.65	20085	RASAL2	0.84324	0.010012	1.93	3.79	20090	23
INTS12	0.99834	2.71e-06	5.57	20081	INTS12	0.69092	0.011743	1.77	3.67	20089	24
DCUN1D3	1	2.46e-07	6.61	20101	DCUN1D3	0.94433	0.19634	0.682	3.65	20088	25
ARHGAP6	0.99974	5.74e-05	4.24	20059	ARHGAP6	0.99977	0.0009548	3.02	3.63	20087	26
FRYL	1	1.23e-06	5.91	20089	FRYL	0.96788	0.044661	1.34	3.62	20086	27
STK11	1	4.18e-06	5.38	20072	STK11	0.64813	0.0096585	1.83	3.6	20085	28
CMAS	1	1.72e-06	5.76	20088	CMAS	0.89925	0.033378	1.43	3.6	20084	29
GOLGA7	1	2.22e-06	5.65	20084	GOLGA7	0.98846	0.029625	1.52	3.59	20083	30
KEAP1	1	2.46e-07	6.61	20107	KEAP1	0.91095	0.27517	0.52	3.56	20082	31
TRIP12	0.99999	1.72e-06	5.76	20087	TRIP12	0.98531	0.043557	1.35	3.56	20081	32
HMHA1	0.9997	0.00010067	4	20054	HMHA1	0.99975	0.00098877	3	3.5	20080	33
NF2	0.99422	2.46e-07	6.61	20093	NF2	0.75252	0.33655	0.349	3.48	20079	34
TCF3	0.99836	3.2e-06	5.49	20078	TCF3	0.91653	0.039789	1.36	3.43	20078	35
PTPN14	1	2.46e-07	6.61	20099	PTPN14	0.9262	0.5348	0.239	3.42	20077	36
SOX9	0.99992	0.00035519	3.45	20028	SOX9	0.994	0.00053586	3.27	3.36	20076	37
KCTD9	1	2.46e-07	6.61	20106	KCTD9	0.20533	0.19989	0.0117	3.31	20075	38
RNF7	0.9993	1.01e-05	5	20066	RNF7	0.94835	0.024399	1.59	3.29	20074	39
CPEB4	0.99994	0.0002523	3.6	20040	CPEB4	0.99965	0.0013324	2.88	3.24	20073	40
TMEM30A	1	9.85e-07	6.01	20090	TMEM30A	0.96929	0.33723	0.459	3.23	20072	41
NRIP3	0.99985	9.87e-05	4.01	20055	NRIP3	0.99756	0.0040882	2.39	3.2	20071	42
GNE	0.99995	5e-05	4.3	20061	GNE	0.95085	0.0087202	2.04	3.17	20070	43
PTEN	1	2.46e-07	6.61	20110	PTEN	0.28201	0.5324	-0.276	3.17	20069	44
MAGI1	0.99997	0.00012135	3.92	20051	MAGI1	0.97506	0.0042162	2.36	3.14	20068	45
HNRNPD	1	5.17e-06	5.29	20071	HNRNPD	0.85593	0.097604	0.943	3.11	20067	46
UBE2Q1	1	3.2e-06	5.49	20080	UBE2Q1	0.98444	0.1828	0.731	3.11	20066	47
FBXW7	0.99943	1.75e-05	4.76	20064	FBXW7	0.95502	0.034111	1.45	3.1	20065	48
ZBTB18	0.99998	5.44e-05	4.26	20060	ZBTB18	0.9961	0.013795	1.86	3.06	20064	49
WDR20	0.99995	0.00019421	3.71	20044	WDR20	0.99768	0.0042369	2.37	3.04	20063	50
CTBP2	0.98102	0.00043888	3.35	20020	CTBP2	0.99273	0.0021324	2.67	3.01	20062	51
SPEN	1	2.71e-06	5.57	20082	SPEN	0.72252	0.31427	0.362	2.96	20061	52
GRIA2	0.99608	0.013856	1.86	19710	GRIA2	0.93857	0.0001248	3.88	2.87	20060	53
MBD2	0.98222	0.0012265	2.9	19997	MBD2	0.9996	0.0014855	2.83	2.87	20059	54
C15orf52	0.87779	0.00079825	3.04	20006	C15orf52	0.97912	0.002314	2.63	2.83	20058	55
CUX1	1	8.12e-06	5.09	20067	CUX1	0.74406	0.22078	0.528	2.81	20057	56
PHLDA1	0.99923	0.0028979	2.54	19957	PHLDA1	0.99979	0.00088047	3.06	2.8	20056	57
PRRC2A	0.99166	0.0057399	2.24	19900	PRRC2A	0.99989	0.00046005	3.34	2.79	20055	58
MYO9B	0.99852	0.00017206	3.76	20047	MYO9B	0.99538	0.016165	1.79	2.78	20054	59
SBNO2	0.90618	1.45e-05	4.8	20065	SBNO2	0.8392	0.14712	0.756	2.78	20053	60
SLC35A1	0.99999	3.37e-05	4.47	20063	SLC35A1	0.98932	0.082852	1.08	2.77	20052	61
ETS1	1	4.18e-06	5.38	20073	ETS1	0.88224	0.64058	0.139	2.76	20051	62
ZBTB38	0.99965	0.0013319	2.88	19990	ZBTB38	0.99941	0.0022983	2.64	2.76	20050	63
B4GALT7	0.9994	0.0023411	2.63	19968	B4GALT7	0.96253	0.0012905	2.87	2.75	20049	64
KDM6A	0.99997	0.00012012	3.92	20052	KDM6A	0.99056	0.03186	1.49	2.71	20048	65
SLC22A25	0.9993	0.0026916	2.57	19962	SLC22A25	0.92953	0.0013427	2.84	2.7	20047	66
FOLR2	0.99991	0.00038177	3.42	20027	FOLR2	0.99622	0.010159	1.99	2.7	20046	67
FXR2	0.99992	0.00032565	3.49	20032	FXR2	0.84059	0.010998	1.88	2.69	20045	68
FLI1	0.99149	0.00050534	3.29	20016	FLI1	0.99727	0.0097851	2.01	2.65	20044	69
ZNF787	0.99921	6.52e-05	4.19	20056	ZNF787	0.56855	0.050952	1.05	2.62	20043	70
CSK	0.99995	0.00023605	3.63	20041	CSK	0.96255	0.024199	1.6	2.61	20042	71
UBE2M	0.91686	0.10516	0.94	18118	UBE2M	0.95098	5.29e-05	4.25	2.6	20041	72
RSF1	0.99952	0.00017895	3.75	20046	RSF1	0.78519	0.028132	1.45	2.6	20040	73
SPRED2	0.98409	0.013328	1.87	19715	SPRED2	0.99987	0.00050632	3.3	2.58	20039	74
MYLIP	0.83664	0.055126	1.18	18842	MYLIP	0.61114	6.92e-05	3.95	2.56	20038	75
ADRBK1	0.78733	0.012148	1.81	19674	ADRBK1	0.97941	0.00049402	3.3	2.55	20037	76
ITGB1	0.99999	7.14e-06	5.15	20069	ITGB1	0.48225	0.54615	-0.054	2.55	20036	77
KITLG	0.97836	0.0064202	2.18	19881	KITLG	0.81874	0.001039	2.9	2.54	20035	78
CTNNB1	0.99998	0.00010855	3.96	20053	CTNNB1	0.82087	0.063308	1.11	2.54	20034	79
controlguide871	0.99904	0.00096908	3.01	20004	controlguide871	0.99081	0.0091293	2.04	2.52	20033	80
C16orf72	0.99741	0.0003483	3.46	20029	C16orf72	0.37247	0.010799	1.54	2.5	20032	81
WRAP73	0.98562	0.00099862	2.99	20002	WRAP73	0.9815	0.010534	1.97	2.48	20031	82
TNFSF13B	0.99894	0.003912	2.41	19935	TNFSF13B	0.94682	0.0027915	2.53	2.47	20030	83
TCIRG1	0.99816	0.0067491	2.17	19878	TCIRG1	0.99955	0.001739	2.76	2.46	20029	84
NAA38	1	3.69e-06	5.43	20076	NAA38	0.14123	0.49278	-0.543	2.44	20028	85
WASF1	0.98106	0.0082471	2.08	19843	WASF1	0.581	0.00092428	2.8	2.44	20027	86
ELMOD1	0.9934	0.022653	1.64	19536	ELMOD1	0.99985	0.00062497	3.2	2.42	20026	87
PHACTR1	0.79939	0.041138	1.29	19041	PHACTR1	0.89891	0.0002715	3.52	2.4	20025	88
KDM5C	0.99994	0.00025328	3.6	20039	KDM5C	0.96327	0.065373	1.17	2.38	20024	89
LATS1	0.9827	0.0047883	2.31	19920	LATS1	0.99901	0.0036319	2.44	2.38	20023	90
ELOF1	0.78708	0.23285	0.529	15605	ELOF1	0.99998	6.01e-05	4.22	2.38	20022	91
AJUBA	1	2.46e-07	6.61	20105	AJUBA	0.011065	0.85441	-1.89	2.36	20021	92
NF1	0.99961	0.0007633	3.12	20010	NF1	0.98527	0.025867	1.58	2.35	20020	93
TFG	0.99992	0.00031285	3.5	20036	TFG	0.75914	0.0517	1.17	2.34	20019	94
MAP4K4	0.98881	0.00021193	3.67	20043	MAP4K4	0.26338	0.02689	0.991	2.33	20018	95
AMOTL1	0.99837	0.0059609	2.22	19895	AMOTL1	0.87769	0.0032563	2.43	2.33	20017	96
CCDC90B	0.99438	0.019505	1.71	19602	CCDC90B	0.9486	0.0010764	2.95	2.33	20016	97
DGAT2	0.68891	0.028132	1.39	19176	DGAT2	0.99844	0.00060872	3.21	2.3	20015	98
KRTAP3-2	0.98732	0.011521	1.93	19767	KRTAP3-2	0.89018	0.0019207	2.67	2.3	20014	99
ITGAL	0.87979	0.011792	1.87	19721	ITGAL	0.99916	0.0019172	2.72	2.29	20013	100
ACOX1	0.99994	0.00027396	3.56	20038	ACOX1	0.80981	0.076251	1.03	2.29	20012	101
MIDN	0.97133	0.00041426	3.37	20021	MIDN	0.88376	0.055375	1.2	2.29	20011	102
EI24	0.99998	6.18e-05	4.21	20058	EI24	0.94417	0.42435	0.347	2.28	20010	103
INTS6	0.9991	0.0033311	2.48	19946	INTS6	0.94481	0.0078947	2.08	2.28	20009	104
LRRC55	0.98574	0.0030214	2.51	19950	LRRC55	0.99744	0.0092061	2.03	2.27	20008	105
SOCS3	0.99993	4.06e-05	4.39	20062	SOCS3	0.69472	0.53027	0.117	2.25	20007	106
NR2F6	0.97586	0.00022818	3.63	20042	NR2F6	0.30524	0.042436	0.857	2.24	20006	107
HMG20A	0.99165	0.028305	1.54	19424	HMG20A	0.99971	0.0011625	2.93	2.24	20005	108
SERPINI2	0.98091	0.11088	0.947	18150	SERPINI2	0.9602	0.00030498	3.5	2.22	20004	109
MYBL1	0.99992	0.00033845	3.47	20031	MYBL1	0.94665	0.10297	0.963	2.22	20003	110
DDX26B	0.99954	0.0017695	2.75	19980	DDX26B	0.98426	0.020712	1.68	2.21	20002	111
TSPAN32	0.99988	0.00048762	3.31	20017	TSPAN32	0.97819	0.076651	1.11	2.21	20001	112
controlguide701	0.99541	0.004548	2.34	19924	controlguide701	0.99125	0.0087079	2.06	2.2	20000	113
BTG4	0.9491	0.17258	0.74	17082	BTG4	0.99995	0.00022178	3.65	2.2	19999	114
SOCS5	0.99998	6.23e-05	4.21	20057	SOCS5	0.48708	0.31679	0.187	2.2	19998	115
PCBP2	0.99992	0.00031581	3.5	20034	PCBP2	0.9467	0.12289	0.887	2.19	19997	116
MS4A7	0.99916	0.0023308	2.63	19969	MS4A7	0.89947	0.015814	1.75	2.19	19996	117
MMP10	0.97758	0.06718	1.16	18802	MMP10	0.99986	0.00059789	3.22	2.19	19995	118
ZNF316	0.99992	0.00031384	3.5	20035	ZNF316	0.94931	0.12824	0.869	2.19	19994	119
ATG14	0.99983	0.00068503	3.16	20011	ATG14	0.9159	0.058757	1.19	2.18	19993	120
ZBED5	0.99985	0.0006102	3.21	20014	ZBED5	0.76911	0.05624	1.14	2.18	19992	121
SLC37A4	0.98795	0.018511	1.73	19620	SLC37A4	0.83935	0.0022367	2.57	2.15	19991	122
CIC	0.99997	0.00013464	3.87	20050	CIC	0.901	0.34334	0.419	2.14	19990	123
ARHGAP32	0.87927	0.010558	1.92	19758	ARHGAP32	0.7944	0.0034704	2.36	2.14	19989	124
HNRNPUL1	0.99964	0.0013718	2.86	19989	HNRNPUL1	0.8275	0.031832	1.41	2.14	19988	125
HIST1H3E	0.4634	0.20236	0.36	14143	HIST1H3E	0.91291	0.00011446	3.9	2.13	19987	126
BLK	0.99496	0.01756	1.75	19636	BLK	0.99912	0.0032715	2.48	2.12	19986	127
PUM1	0.99727	0.0097919	2.01	19803	PUM1	0.91532	0.0053918	2.23	2.12	19985	128
TLR8	0.99657	0.012247	1.91	19752	TLR8	0.68322	0.0033109	2.31	2.11	19984	129
GMEB1	0.97962	0.00018978	3.71	20045	GMEB1	0.77296	0.23891	0.51	2.11	19983	130
RNF146	0.95089	0.012685	1.87	19725	RNF146	0.98425	0.004805	2.31	2.09	19982	131
PRDM11	0.93907	0.055853	1.23	18938	PRDM11	0.80849	0.00089425	2.96	2.09	19981	132
SNPH	0.90582	0.011275	1.9	19750	SNPH	0.95895	0.0052885	2.26	2.08	19980	133
UBXN4	0.7842	0.0032725	2.38	19931	UBXN4	0.9953	0.016439	1.78	2.08	19979	134
ARID1A	0.59534	0.074093	0.905	17975	ARID1A	0.99986	0.00055998	3.25	2.08	19978	135
MGRN1	0.99494	0.0029323	2.53	19953	MGRN1	0.99314	0.023493	1.63	2.08	19977	136
HR	0.998	0.0073137	2.13	19865	HR	0.99735	0.0094995	2.02	2.08	19976	137
SAV1	0.99982	0.00041599	3.38	20025	SAV1	0.90541	0.15315	0.772	2.08	19975	138
STAM2	0.99856	0.0052274	2.28	19911	STAM2	0.99605	0.013945	1.85	2.07	19974	139
EPG5	0.94827	0.00074952	3.1	20009	EPG5	0.25292	0.023713	1.03	2.07	19973	140
CNOT8	0.9978	0.0080064	2.1	19853	CNOT8	0.99743	0.0092273	2.03	2.06	19972	141
AHSP	0.95434	0.0227	1.62	19515	AHSP	0.99599	0.0031115	2.51	2.06	19971	142
SATB2	0.79716	0.21447	0.57	15873	SATB2	0.9559	0.00027051	3.55	2.06	19970	143
KCTD3	0.86054	0.00013956	3.79	20049	KCTD3	0.96114	0.45351	0.326	2.06	19969	144
CPNE5	0.41595	0.013021	1.5	19377	CPNE5	0.91519	0.0022559	2.61	2.06	19968	145
C11orf70	0.58393	0.015897	1.57	19451	C11orf70	0.29189	0.00085093	2.54	2.05	19967	146
ACSM2B	0.99447	0.01531	1.81	19675	ACSM2B	0.99476	0.0052791	2.28	2.04	19966	147
ZBTB16	0.98671	0.039349	1.4	19198	ZBTB16	0.96836	0.002029	2.68	2.04	19965	148
controlguide309	0.83623	0.16398	0.708	16865	controlguide309	0.9996	0.00043199	3.36	2.04	19964	149
OAF	0.97743	0.0012566	2.89	19995	OAF	0.60311	0.042633	1.15	2.02	19963	150
UBE2F	0.99991	0.00038965	3.41	20026	UBE2F	0.87035	0.20447	0.629	2.02	19962	151
ZAN	0.99989	0.00045808	3.34	20019	ZAN	0.98321	0.19775	0.697	2.02	19961	152
KCNN2	0.98722	0.0048508	2.31	19917	KCNN2	0.94273	0.018127	1.72	2.01	19960	153
DYNAP	0.98094	0.0033542	2.47	19944	DYNAP	0.99193	0.02741	1.56	2.01	19959	154
MLLT3	0.62168	0.0016996	2.56	19960	MLLT3	0.65692	0.022755	1.46	2.01	19958	155
DCAF10	0.99786	0.0077898	2.11	19859	DCAF10	0.68383	0.0087517	1.89	2	19957	156
ATF3	0.99274	0.024768	1.6	19495	ATF3	0.96113	0.0038785	2.39	2	19956	157
LBHD1	0.96187	0.016427	1.77	19649	LBHD1	0.99302	0.0058767	2.23	2	19955	158
SPRED1	0.99973	0.0010828	2.97	20001	SPRED1	0.67193	0.064561	1.02	1.99	19954	159
FFAR1	0.99955	0.0017351	2.76	19982	FFAR1	0.98883	0.059597	1.22	1.99	19953	160
CAPN9	0.99648	0.0043004	2.36	19929	CAPN9	0.7742	0.019177	1.61	1.99	19952	161
ANOS1	0.65055	0.18152	0.554	15760	ANOS1	0.99991	0.00039014	3.41	1.98	19951	162
OR1S1	0.97528	0.018635	1.72	19609	OR1S1	0.93576	0.0054337	2.24	1.98	19950	163
FAF2	0.99981	0.00033919	3.47	20030	FAF2	0.7633	0.25526	0.476	1.97	19949	164
ZEB2	0.99873	0.001325	2.88	19991	ZEB2	0.98206	0.084348	1.07	1.97	19948	165
GTPBP2	0.84251	0.0054711	2.19	19883	GTPBP2	0.83408	0.014725	1.75	1.97	19947	166
C6orf141	0.98318	0.0021009	2.67	19972	C6orf141	0.72804	0.040145	1.26	1.96	19946	167
DLAT	0.99242	0.025841	1.58	19476	DLAT	0.84788	0.0038436	2.34	1.96	19945	168
BCL7C	0.95465	0.0016893	2.75	19981	BCL7C	0.90363	0.060821	1.17	1.96	19944	169
GALNT2	0.99471	0.01843	1.73	19629	GALNT2	0.99821	0.0065369	2.18	1.96	19943	170
SIPA1	0.94504	0.0068992	2.14	19866	SIPA1	0.89541	0.014986	1.78	1.96	19942	171
BIK	0.94171	0.64384	0.165	11715	BIK	0.99996	0.00018436	3.73	1.95	19941	172
controlguide957	0.99558	0.0043797	2.36	19927	controlguide957	0.97168	0.028348	1.54	1.95	19940	173
SAC3D1	0.98644	0.047028	1.32	19092	SAC3D1	0.98916	0.0026773	2.57	1.94	19939	174
SFTPA1	0.91389	0.0055218	2.22	19894	SFTPA1	0.99379	0.021386	1.67	1.94	19938	175
SP100	0.67222	0.050979	1.12	18690	SP100	0.99671	0.0017809	2.75	1.93	19937	176
KIRREL3	0.97313	0.0016012	2.78	19984	KIRREL3	0.98436	0.081779	1.08	1.93	19936	177
MKI67	0.9733	0.23229	0.622	16262	MKI67	0.98294	0.00057721	3.23	1.93	19935	178
FHOD1	0.92678	0.0052121	2.25	19906	FHOD1	0.99127	0.02547	1.59	1.92	19934	179
BOD1	0.88238	0.0025833	2.53	19954	BOD1	0.91452	0.045849	1.3	1.92	19933	180
OR4C3	0.4684	0.86021	-0.264	5711	OR4C3	0.27298	2.19e-05	4.1	1.92	19932	181
TIGD2	0.87177	0.00040048	3.34	20018	TIGD2	0.93463	0.3038	0.488	1.91	19931	182
FLCN	0.99985	0.00061118	3.21	20013	FLCN	0.38054	0.094373	0.606	1.91	19930	183
MYO9A	0.99996	0.00016713	3.78	20048	MYO9A	0.35924	0.33286	0.0331	1.91	19929	184
ACER1	0.9981	0.0069662	2.16	19872	ACER1	0.99353	0.022211	1.65	1.9	19928	185
FLRT2	0.9532	0.011158	1.93	19765	FLRT2	0.64391	0.0085967	1.87	1.9	19927	186
controlguide256	0.99873	0.0012777	2.89	19996	controlguide256	0.8915	0.10892	0.913	1.9	19926	187
controlguide802	0.99554	0.0044181	2.35	19925	controlguide802	0.96604	0.034142	1.45	1.9	19925	188
OR5B21	0.99073	0.03131	1.5	19370	OR5B21	0.98825	0.0049335	2.3	1.9	19924	189
COLCA2	0.99319	0.002348	2.63	19967	COLCA2	0.98728	0.066429	1.17	1.9	19923	190
TNIP3	0.99696	0.010936	1.96	19777	TNIP3	0.81644	0.012201	1.83	1.89	19922	191
controlguide425	0.9836	0.016375	1.78	19659	controlguide425	0.98978	0.010153	1.99	1.88	19921	192
RPL3L	0.97795	0.25611	0.582	15961	RPL3L	0.99984	0.00065401	3.18	1.88	19920	193
CKS2	0.99987	0.00054571	3.26	20015	CKS2	0.58505	0.18407	0.502	1.88	19919	194
PARD3B	0.9971	0.010412	1.98	19785	PARD3B	0.9953	0.016463	1.78	1.88	19918	195
PTH1R	0.8684	0.46761	0.269	13052	PTH1R	0.97055	0.00031285	3.49	1.88	19917	196
LIN28A	0.99628	0.0079586	2.1	19855	LIN28A	0.82609	0.018007	1.66	1.88	19916	197
C11orf52	0.8973	0.041409	1.34	19107	C11orf52	0.98221	0.0037343	2.42	1.88	19915	198
MRGPRD	0.75293	0.1883	0.602	16122	MRGPRD	0.97692	0.00069979	3.14	1.87	19914	199
RUNX2	0.69044	0.96836	-0.147	7017	RUNX2	0.99997	0.00012775	3.89	1.87	19913	200
GAGE12J	0.92641	0.03355	1.44	19268	GAGE12J	0.92013	0.0046504	2.3	1.87	19912	201
MUM1	0.93942	0.0010616	2.95	20000	MUM1	0.97073	0.16213	0.777	1.86	19911	202
DSEL	0.9946	0.01876	1.72	19618	DSEL	0.9972	0.010036	2	1.86	19910	203
SLTM	0.99707	0.010556	1.98	19783	SLTM	0.92526	0.0169	1.74	1.86	19909	204
NRP1	0.92946	0.048067	1.29	19034	NRP1	0.99898	0.0037495	2.43	1.86	19908	205
ECHDC2	0.6767	0.007907	1.93	19766	ECHDC2	0.97528	0.016304	1.78	1.85	19907	206
ZNF292	0.83154	0.020172	1.62	19510	ZNF292	0.99776	0.0081122	2.09	1.85	19906	207
PANX1	0.99739	0.0093883	2.03	19817	PANX1	0.99395	0.020972	1.68	1.85	19905	208
FAM193A	0.98839	0.017698	1.75	19633	FAM193A	0.99551	0.011143	1.95	1.85	19904	209
ST6GALNAC1	0.99989	0.00042116	3.38	20022	ST6GALNAC1	0.59315	0.28368	0.32	1.85	19903	210
RC3H2	0.98773	0.01003	1.99	19792	RC3H2	0.99428	0.019881	1.7	1.85	19902	211
KANK1	0.99935	0.0024996	2.6	19963	KANK1	0.97226	0.07905	1.09	1.85	19901	212
ZNF777	0.99485	0.010324	1.98	19786	ZNF777	0.96934	0.019033	1.71	1.85	19900	213
PPFIA2	0.96562	0.016976	1.75	19638	PPFIA2	0.99668	0.011884	1.92	1.84	19899	214
IRS4	0.99854	0.0053072	2.27	19908	IRS4	0.72928	0.029014	1.4	1.84	19898	215
IRF2BP2	0.9974	0.0093646	2.03	19818	IRF2BP2	0.99341	0.02263	1.64	1.83	19897	216
FABP6	0.99722	0.0099505	2	19799	FABP6	0.70292	0.015139	1.67	1.83	19896	217
ATP2B4	0.78907	0.015451	1.71	19604	ATP2B4	0.95338	0.010552	1.96	1.83	19895	218
A4GNT	0.99223	0.0033326	2.47	19945	A4GNT	0.4507	0.029675	1.18	1.83	19894	219
CDKN1B	0.99902	0.0036004	2.44	19942	CDKN1B	0.96985	0.060064	1.21	1.83	19893	220
SLC38A11	0.98993	0.033693	1.47	19319	SLC38A11	0.74369	0.0048931	2.18	1.82	19892	221
NUPR1L	0.82771	0.021137	1.59	19487	NUPR1L	0.99211	0.0087291	2.06	1.82	19891	222
RNF214	0.99074	0.031272	1.5	19373	RNF214	0.89352	0.0064094	2.14	1.82	19890	223
SPAG11A	0.83933	0.086621	0.986	18292	SPAG11A	0.99944	0.0022037	2.66	1.82	19889	224
SMG7	0.54997	0.027889	1.29	19053	SMG7	0.34431	0.0016012	2.33	1.81	19888	225
controlguide960	0.99863	0.001392	2.86	19988	controlguide960	0.85372	0.14653	0.765	1.81	19887	226
MS4A3	0.99609	0.013829	1.86	19711	MS4A3	0.96768	0.017242	1.75	1.8	19886	227
controlguide446	0.75359	0.24654	0.485	15285	controlguide446	0.99927	0.00076281	3.12	1.8	19885	228
ZNF804A	0.6846	0.035219	1.29	19042	ZNF804A	0.72425	0.0035507	2.31	1.8	19884	229
controlguide664	0.96648	0.033706	1.46	19305	controlguide664	0.99269	0.0072276	2.14	1.8	19883	230
FSCN3	0.7148	0.0039164	2.26	19907	FSCN3	0.70592	0.032922	1.33	1.8	19882	231
EIF1	0.6931	0.051199	1.13	18734	EIF1	0.99554	0.0034532	2.46	1.8	19881	232
HIVEP3	0.9968	0.011449	1.94	19770	HIVEP3	0.90541	0.020203	1.65	1.8	19880	233
CHUK	0.96631	0.0094557	2.01	19806	CHUK	0.98635	0.025909	1.58	1.8	19879	234
ARHGAP29	0.93296	0.15238	0.787	17350	ARHGAP29	0.99958	0.0015884	2.8	1.79	19878	235
DLX4	0.87968	0.034669	1.4	19207	DLX4	0.99816	0.0067289	2.17	1.79	19877	236
OR5AP2	0.99923	0.0028984	2.54	19956	OR5AP2	0.90064	0.082819	1.04	1.79	19876	237
DUS4L	0.93124	0.0094848	1.99	19790	DUS4L	0.99216	0.026682	1.57	1.78	19875	238
SPOP	0.9992	0.0030126	2.52	19951	SPOP	0.82352	0.075176	1.04	1.78	19874	239
KLK2	0.50852	0.029202	1.24	18964	KLK2	0.88759	0.0043162	2.31	1.78	19873	240
TNIP2	0.46328	0.015233	1.48	19336	TNIP2	0.73333	0.0062351	2.07	1.78	19872	241
FAM13B	0.97921	0.0014496	2.83	19986	FAM13B	0.95405	0.18177	0.72	1.77	19871	242
MARK2	0.99407	0.0021338	2.67	19971	MARK2	0.98673	0.13568	0.862	1.76	19870	243
ALB	0.99429	0.019846	1.7	19594	ALB	0.90717	0.013438	1.83	1.76	19869	244
TEKT5	0.99844	0.0056811	2.24	19903	TEKT5	0.93343	0.048504	1.28	1.76	19868	245
ESPNL	0.99666	0.011946	1.92	19759	ESPNL	0.92953	0.024407	1.58	1.75	19867	246
controlguide515	0.94462	0.055618	1.23	18947	controlguide515	0.99463	0.005349	2.27	1.75	19866	247
HSBP1L1	0.99189	0.027537	1.56	19442	HSBP1L1	0.99429	0.011385	1.94	1.75	19865	248
ZNF215	0.7211	0.10176	0.85	17711	ZNF215	0.73312	0.0016553	2.65	1.75	19864	249
NIN	0.7937	0.026917	1.47	19321	NIN	0.79076	0.0074713	2.02	1.75	19863	250
GBA2	0.78488	0.0018759	2.62	19966	GBA2	0.98336	0.13274	0.87	1.75	19862	251
UBE2Q2	0.99163	0.028382	1.54	19421	UBE2Q2	0.99149	0.011242	1.95	1.74	19861	252
GALNT5	0.99527	0.016547	1.78	19660	GALNT5	0.9944	0.019424	1.71	1.74	19860	253
controlguide598	0.95774	0.042445	1.35	19124	controlguide598	0.99262	0.0072808	2.13	1.74	19859	254
RNF13	0.98829	0.038836	1.41	19208	RNF13	0.76815	0.0064892	2.07	1.74	19858	255
AKAP9	0.95512	0.019181	1.7	19592	AKAP9	0.99529	0.016496	1.78	1.74	19857	256
OR2C1	0.96709	0.049214	1.29	19052	OR2C1	0.9982	0.0065847	2.18	1.74	19856	257
ENTPD2	0.95042	0.050461	1.27	19017	ENTPD2	0.69606	0.0044353	2.2	1.74	19855	258
controlguide872	0.98275	0.017284	1.75	19637	controlguide872	0.98112	0.018892	1.72	1.74	19854	259
DMRT2	0.60184	0.030718	1.29	19049	DMRT2	0.71895	0.0048508	2.17	1.73	19853	260
controlguide646	0.98264	0.017383	1.75	19635	controlguide646	0.9809	0.01913	1.71	1.73	19852	261
SLCO5A1	0.94931	0.044116	1.33	19102	SLCO5A1	0.99797	0.0074255	2.13	1.73	19851	262
ZNF460	0.51047	0.57876	-0.0545	8285	ZNF460	0.99993	0.00030596	3.51	1.73	19850	263
OR5M11	0.86984	0.14486	0.778	17297	OR5M11	0.99946	0.0020954	2.68	1.73	19849	264
SLC35F4	0.89867	0.015533	1.76	19643	SLC35F4	0.99422	0.020095	1.69	1.73	19848	265
GTF2IRD1	0.97742	0.016222	1.78	19661	GTF2IRD1	0.99388	0.021142	1.67	1.73	19847	266
ZDHHC17	0.99342	0.022602	1.64	19537	ZDHHC17	0.53958	0.0083919	1.81	1.73	19846	267
GALNT9	0.99966	0.001295	2.89	19993	GALNT9	0.60221	0.16465	0.563	1.73	19845	268
MRFAP1	0.99744	0.0036875	2.43	19939	MRFAP1	0.87431	0.083765	1.02	1.73	19844	269
controlguide290	0.97437	0.02563	1.58	19474	controlguide290	0.98661	0.013322	1.87	1.72	19843	270
ZNF701	0.96482	0.033632	1.46	19307	ZNF701	0.99714	0.010261	1.99	1.72	19842	271
PCGF6	0.97813	0.0078415	2.1	19854	PCGF6	0.97598	0.043682	1.35	1.72	19841	272
IRAK3	0.99526	0.016588	1.78	19658	IRAK3	0.89817	0.019721	1.66	1.72	19840	273
PXYLP1	0.90991	0.076281	1.08	18582	PXYLP1	0.99881	0.0043615	2.36	1.72	19839	274
CD33	0.99604	0.013984	1.85	19708	CD33	0.96851	0.025617	1.58	1.72	19838	275
SMAD5	0.92106	0.045503	1.31	19069	SMAD5	0.98485	0.0075318	2.12	1.71	19837	276
SMARCAD1	0.97159	0.0065989	2.17	19876	SMARCAD1	0.75371	0.041938	1.25	1.71	19836	277
EML3	0.87216	0.010502	1.92	19757	EML3	0.98202	0.031243	1.5	1.71	19835	278
ARRB1	0.94892	0.029078	1.51	19386	ARRB1	0.98851	0.012439	1.9	1.71	19834	279
PVRL1	0.99832	0.0061214	2.21	19892	PVRL1	0.66118	0.041612	1.2	1.71	19833	280
SCGB1D4	0.99811	0.0069337	2.16	19873	SCGB1D4	0.98181	0.055346	1.25	1.7	19832	281
TEX30	0.55601	0.093373	0.775	17274	TEX30	0.8078	0.0018906	2.63	1.7	19831	282
UCP3	0.99126	0.016732	1.77	19655	UCP3	0.99321	0.023244	1.63	1.7	19830	283
controlguide295	0.99365	0.0063208	2.2	19888	controlguide295	0.94111	0.059175	1.2	1.7	19829	284
UCP2	0.99622	0.0063434	2.2	19887	UCP2	0.4663	0.029351	1.2	1.7	19828	285
ACSL4	0.7978	0.0011773	2.83	19987	ACSL4	0.89917	0.24657	0.562	1.7	19827	286
PNLDC1	0.74944	0.018651	1.6	19499	PNLDC1	0.99535	0.016238	1.79	1.7	19826	287
C7orf26	0.87313	0.06037	1.16	18794	C7orf26	0.99839	0.0059014	2.23	1.69	19825	288
ZDHHC22	0.51964	0.00063137	2.92	19999	ZDHHC22	0.42045	0.14212	0.471	1.69	19824	289
WDR48	0.91686	0.16327	0.749	17144	WDR48	0.99941	0.0023209	2.63	1.69	19823	290
OR5R1	0.94523	0.052194	1.26	18994	OR5R1	0.9979	0.0076214	2.12	1.69	19822	291
MAP1LC3A	0.82729	0.0081191	2.01	19804	MAP1LC3A	0.49967	0.021503	1.37	1.69	19821	292
SGK223	0.99668	0.00912	2.04	19824	SGK223	0.57299	0.026537	1.33	1.69	19820	293
controlguide65	0.99099	0.008957	2.04	19828	controlguide65	0.95533	0.04484	1.33	1.69	19819	294
CLCN4	0.98555	0.11814	0.921	18047	CLCN4	0.99903	0.0035723	2.45	1.68	19818	295
MS4A4A	0.86164	0.041128	1.32	19090	MS4A4A	0.95266	0.0085947	2.04	1.68	19817	296
ADH4	0.99647	0.012576	1.9	19743	ADH4	0.84307	0.028837	1.47	1.68	19816	297
controlguide530	0.9884	0.011576	1.93	19764	controlguide530	0.96447	0.035689	1.43	1.68	19815	298
STX3	0.96819	0.0090437	2.03	19819	STX3	0.98683	0.046629	1.33	1.68	19814	299
IZUMO1R	0.9231	0.050305	1.26	19001	IZUMO1R	0.76127	0.0061908	2.09	1.68	19813	300
SYNGAP1	0.99952	0.0018744	2.73	19978	SYNGAP1	0.6424	0.15185	0.626	1.68	19812	301
CD6	0.85009	0.031405	1.43	19247	CD6	0.4577	0.005508	1.92	1.68	19811	302
HSD17B4	0.93021	0.0043772	2.33	19923	HSD17B4	0.97382	0.092494	1.02	1.67	19810	303
controlguide860	0.97834	0.021659	1.65	19549	controlguide860	0.98023	0.019802	1.69	1.67	19809	304
DHRS11	0.93838	0.004422	2.33	19922	DHRS11	0.80835	0.076952	1.02	1.67	19808	305
KRTAP19-3	0.99889	0.0040518	2.39	19933	KRTAP19-3	0.79759	0.08992	0.948	1.67	19807	306
USP48	0.99256	0.025359	1.59	19486	USP48	0.99481	0.018091	1.74	1.67	19806	307
FRRS1	0.99511	0.017082	1.77	19645	FRRS1	0.99209	0.026899	1.57	1.67	19805	308
CHD8	1	5.66e-06	5.25	20070	CHD8	0.0099081	0.81814	-1.92	1.67	19804	309
RASA2	0.9966	0.012113	1.92	19755	RASA2	0.97432	0.037701	1.41	1.66	19803	310
RNF225	0.90839	0.00057672	3.2	20012	RNF225	0.72862	0.54261	0.128	1.66	19802	311
ZIC5	0.9599	0.10165	0.975	18255	ZIC5	0.98362	0.0044358	2.35	1.66	19801	312
SYTL2	0.9982	0.0065778	2.18	19879	SYTL2	0.69636	0.050469	1.14	1.66	19800	313
NOTO	0.99394	0.021011	1.67	19566	NOTO	0.84119	0.019009	1.65	1.66	19799	314
PWWP2A	0.99561	0.015321	1.81	19676	PWWP2A	0.99088	0.030847	1.51	1.66	19798	315
SLC22A8	0.92603	0.0071602	2.11	19860	SLC22A8	0.82646	0.051325	1.21	1.66	19797	316
TMC8	0.9998	0.00081745	3.09	20008	TMC8	0.70075	0.41286	0.23	1.66	19796	317
HSP90AB1	0.99588	0.014484	1.84	19693	HSP90AB1	0.94833	0.031478	1.48	1.66	19795	318
THPO	0.92068	0.12029	0.884	17880	THPO	0.99899	0.0037121	2.43	1.66	19794	319
PRSS23	0.99652	0.012434	1.9	19747	PRSS23	0.98925	0.038907	1.41	1.65	19793	320
OR5M8	0.9298	0.029587	1.5	19366	OR5M8	0.91402	0.014243	1.81	1.65	19792	321
PPP6R3	0.86602	0.0017356	2.7	19976	PPP6R3	0.94849	0.23548	0.605	1.65	19791	322
KLK8	0.83843	0.15517	0.733	17025	KLK8	0.97045	0.0026266	2.57	1.65	19790	323
ACADS	0.99193	0.013233	1.87	19724	ACADS	0.6518	0.02475	1.42	1.65	19789	324
controlguide422	0.93368	0.066682	1.15	18763	controlguide422	0.9928	0.0071296	2.14	1.64	19788	325
RFX7	0.99948	0.002027	2.69	19975	RFX7	0.88574	0.22506	0.595	1.64	19787	326
C11orf63	0.99917	0.0031061	2.51	19949	C11orf63	0.98779	0.16545	0.776	1.64	19786	327
controlguide870	0.93963	0.060705	1.19	18862	controlguide870	0.99182	0.0081314	2.09	1.64	19785	328
C17orf80	0.99493	0.017675	1.75	19634	C17orf80	0.99125	0.029583	1.53	1.64	19784	329
C8orf48	0.99144	0.028979	1.53	19411	C8orf48	0.9316	0.017213	1.73	1.63	19783	330
SMARCC1	0.70167	0.082354	0.93	18086	SMARCC1	0.73521	0.0034305	2.33	1.63	19782	331
MGAT2	0.85259	0.12491	0.834	17629	MGAT2	0.99004	0.0037092	2.43	1.63	19781	332
MSX2	0.91449	0.14316	0.805	17460	MSX2	0.99905	0.0035044	2.45	1.63	19780	333
GLA	0.44852	0.073861	0.783	17322	GLA	0.99909	0.0033542	2.47	1.63	19779	334
JAK2	0.83135	0.08778	0.976	18263	JAK2	0.97165	0.0051432	2.28	1.63	19778	335
LRBA	0.80205	0.052262	1.19	18855	LRBA	0.99762	0.0086134	2.06	1.62	19777	336
PLA2G12A	0.85471	0.0048154	2.25	19905	PLA2G12A	0.87963	0.088484	0.997	1.62	19776	337
HS3ST5	0.99679	0.011496	1.94	19769	HS3ST5	0.60623	0.029832	1.31	1.62	19775	338
ATRN	0.8592	0.098337	0.941	18124	ATRN	0.99771	0.0049488	2.3	1.62	19774	339
UGT8	0.78817	0.033161	1.38	19151	UGT8	0.9962	0.013476	1.87	1.62	19773	340
SOD3	0.72788	0.031174	1.37	19145	SOD3	0.67132	0.0090382	1.87	1.62	19772	341
HBP1	0.81291	0.0082511	1.99	19793	HBP1	0.90222	0.051614	1.24	1.62	19771	342
MAL	0.96654	0.070796	1.14	18742	MAL	0.9978	0.0079882	2.1	1.62	19770	343
UNC93B1	0.99717	0.01014	1.99	19791	UNC93B1	0.98371	0.056808	1.24	1.62	19769	344
ZNF232	0.99013	0.033151	1.48	19328	ZNF232	0.75198	0.013259	1.75	1.61	19768	345
PDE7B	0.99618	0.013558	1.87	19714	PDE7B	0.89985	0.039117	1.36	1.61	19767	346
SLC22A24	0.99844	0.0056803	2.24	19904	SLC22A24	0.95866	0.1003	0.98	1.61	19766	347
ZNF239	0.99649	0.012515	1.9	19745	ZNF239	0.941	0.044713	1.32	1.61	19765	348
OR2AT4	0.81617	0.20781	0.594	16058	OR2AT4	0.62298	0.0014865	2.62	1.61	19764	349
CD5	0.85563	0.058039	1.17	18813	CD5	0.99752	0.0089506	2.05	1.61	19763	350
B3GALT6	0.77754	0.026124	1.47	19326	B3GALT6	0.78589	0.014272	1.74	1.61	19762	351
DHX32	0.99181	0.00084059	3.07	20007	DHX32	0.54378	0.39619	0.138	1.6	19761	352
CYP17A1	0.82081	0.12438	0.819	17545	CYP17A1	0.99889	0.0040838	2.39	1.6	19760	353
C9orf91	0.99397	0.01425	1.84	19700	C9orf91	0.82039	0.036108	1.36	1.6	19759	354
CMIP	0.99938	0.0023938	2.62	19965	CMIP	0.77577	0.20506	0.578	1.6	19758	355
ZNF699	0.78373	0.0013993	2.75	19979	ZNF699	0.77723	0.28011	0.443	1.6	19757	356
controlguide857	0.98828	0.01169	1.93	19763	controlguide857	0.94853	0.051811	1.26	1.59	19756	357
CCDC68	0.85039	0.022736	1.57	19460	CCDC68	0.83308	0.020186	1.62	1.59	19755	358
SENP8	0.99993	0.00030301	3.52	20037	SENP8	0.42145	0.90213	-0.331	1.59	19754	359
controlguide984	0.91401	0.086416	1.02	18428	controlguide984	0.9931	0.0068485	2.16	1.59	19753	360
LOC100506388	0.80734	0.16515	0.689	16748	LOC100506388	0.99321	0.0031736	2.5	1.59	19752	361
CHRM2	0.64178	0.0084933	1.88	19729	CHRM2	0.96179	0.047609	1.31	1.59	19751	362
controlguide823	0.98634	0.01358	1.86	19712	controlguide823	0.95466	0.045573	1.32	1.59	19750	363
E2F4	0.99687	0.011219	1.95	19773	E2F4	0.96716	0.057019	1.23	1.59	19749	364
IRF2BP1	0.99832	0.00615	2.21	19891	IRF2BP1	0.98151	0.1076	0.96	1.59	19748	365
CRADD	0.90133	0.013701	1.82	19679	CRADD	0.94276	0.041943	1.35	1.58	19747	366
KCNK7	0.98925	0.0029486	2.53	19952	KCNK7	0.85624	0.19442	0.644	1.58	19746	367
CYB5A	0.99734	0.0095421	2.02	19812	CYB5A	0.83341	0.058975	1.15	1.58	19745	368
PDF	0.52447	0.5552	-0.0247	8746	PDF	0.78993	0.00050583	3.19	1.58	19744	369
USP43	0.93768	0.28024	0.525	15574	USP43	0.88751	0.0020231	2.64	1.58	19743	370
ERVV-2	0.82737	0.039281	1.32	19094	ERVV-2	0.99587	0.01453	1.84	1.58	19742	371
C17orf112	0.97561	0.050296	1.29	19039	C17orf112	0.80554	0.010844	1.87	1.58	19741	372
SLCO2B1	0.74199	0.11273	0.818	17540	SLCO2B1	0.99875	0.0045672	2.34	1.58	19740	373
TRHR	0.89878	0.0053451	2.23	19896	TRHR	0.48988	0.05737	0.931	1.58	19739	374
TNFRSF4	0.57685	0.30981	0.27	13066	TNFRSF4	0.67088	0.00087948	2.88	1.58	19738	375
CLCN3	0.85576	0.0081388	2.02	19814	CLCN3	0.82827	0.0614	1.13	1.58	19737	376
UBE2D3	0.99863	0.004966	2.3	19916	UBE2D3	0.61151	0.087724	0.843	1.57	19736	377
AQP11	0.97366	0.042883	1.36	19126	AQP11	0.99539	0.016133	1.79	1.57	19735	378
controlguide926	0.98299	0.01704	1.76	19640	controlguide926	0.96055	0.039607	1.38	1.57	19734	379
PITPNM1	0.61891	0.050017	1.09	18619	PITPNM1	0.96397	0.0085583	2.05	1.57	19733	380
SOX12	0.94444	0.026183	1.56	19444	SOX12	0.99238	0.025956	1.58	1.57	19732	381
CNOT6L	0.87942	0.0076096	2.06	19837	CNOT6L	0.54858	0.046311	1.07	1.57	19731	382
SDC2	0.98683	0.042954	1.36	19133	SDC2	0.7034	0.011839	1.77	1.57	19730	383
CRYBA1	0.86459	0.041544	1.32	19084	CRYBA1	0.92059	0.014059	1.82	1.57	19729	384
SSX4	0.9921	0.010174	1.99	19789	SSX4	0.96691	0.070282	1.14	1.56	19728	385
FAM20B	0.87065	0.066174	1.12	18688	FAM20B	0.57835	0.0056843	2.01	1.56	19727	386
CFH	0.81727	0.010268	1.9	19744	CFH	0.95765	0.057091	1.22	1.56	19726	387
CCDC88B	0.37949	0.31296	0.0837	10491	CCDC88B	0.99978	0.00090853	3.04	1.56	19725	388
ATG10	0.99073	0.031339	1.5	19368	ATG10	0.74785	0.017818	1.62	1.56	19724	389
PLAA	0.99888	0.0041104	2.39	19932	PLAA	0.96253	0.17665	0.736	1.56	19723	390
DDR1	0.92082	0.0045008	2.31	19919	DDR1	0.92791	0.14341	0.811	1.56	19722	391
ZNF665	0.94514	0.026532	1.55	19434	ZNF665	0.85831	0.023245	1.57	1.56	19721	392
ZNF142	0.9932	0.023281	1.63	19528	ZNF142	0.90384	0.029328	1.49	1.56	19720	393
RNF112	0.94566	0.12813	0.868	17805	RNF112	0.97481	0.0055174	2.25	1.56	19719	394
HIPK2	0.96652	0.0083377	2.06	19839	HIPK2	0.62528	0.055621	1.05	1.56	19718	395
controlguide22	0.99211	0.0078203	2.1	19857	controlguide22	0.91142	0.088971	1.01	1.56	19717	396
KRTAP10-6	0.99951	0.0019212	2.72	19977	KRTAP10-6	0.87057	0.34945	0.396	1.56	19716	397
SGMS1	0.99839	0.00041869	3.38	20024	SGMS1	0.49573	0.92186	-0.269	1.55	19715	398
NUDCD2	0.98211	0.029912	1.52	19390	NUDCD2	0.99253	0.025482	1.59	1.55	19714	399
LCA5L	0.99904	0.0035546	2.45	19943	LCA5L	0.67622	0.1488	0.657	1.55	19713	400
IL18	0.97124	0.060263	1.21	18908	IL18	0.99644	0.012683	1.9	1.55	19712	401
NMRK2	0.99977	0.00094939	3.02	20005	NMRK2	0.8998	0.75106	0.0785	1.55	19711	402
CHD7	0.99971	0.00041968	3.38	20023	CHD7	0.2729	0.5185	-0.279	1.55	19710	403
TAGAP	0.6757	0.0055902	2.08	19848	TAGAP	0.97847	0.09446	1.02	1.55	19709	404
BRPF3	0.64983	0.0018862	2.54	19955	BRPF3	0.62911	0.17385	0.559	1.55	19708	405
TPM4	0.94974	0.023426	1.61	19502	TPM4	0.81279	0.026667	1.48	1.55	19707	406
controlguide457	0.97307	0.026952	1.56	19445	controlguide457	0.97142	0.028578	1.53	1.54	19706	407
OR5M3	0.44949	0.037419	1.08	18591	OR5M3	0.9546	0.0093494	2.01	1.54	19705	408
GCNT3	0.99895	0.0038628	2.41	19936	GCNT3	0.61748	0.13022	0.676	1.54	19704	409
OR5AK2	0.99621	0.013437	1.87	19716	OR5AK2	0.87939	0.053495	1.22	1.54	19703	410
TNIP1	0.85677	0.0048872	2.24	19902	TNIP1	0.76867	0.11163	0.838	1.54	19702	411
OR5V1	0.975	0.0071636	2.13	19863	OR5V1	0.78851	0.089169	0.947	1.54	19701	412
GCK	0.98094	0.038291	1.41	19212	GCK	0.99388	0.021175	1.67	1.54	19700	413
controlguide319	0.96309	0.037079	1.41	19222	controlguide319	0.97874	0.021264	1.66	1.54	19699	414
PGA3	0.91085	0.026053	1.54	19423	PGA3	0.98632	0.028979	1.53	1.54	19698	415
ECT2L	0.98937	0.026597	1.57	19458	ECT2L	0.99059	0.031739	1.49	1.53	19697	416
LDOC1L	0.80618	0.002955	2.44	19941	LDOC1L	0.74586	0.17555	0.628	1.53	19696	417
SHROOM3	0.9901	0.033225	1.47	19327	SHROOM3	0.99248	0.025649	1.59	1.53	19695	418
ALDH3B1	0.99199	0.018824	1.72	19615	ALDH3B1	0.92565	0.042558	1.34	1.53	19694	419
PANK3	0.94212	0.34325	0.438	14872	PANK3	0.99938	0.0024066	2.62	1.53	19693	420
controlguide518	0.9925	0.0074117	2.13	19862	controlguide518	0.8945	0.10588	0.927	1.53	19692	421
AACS	0.99543	0.015988	1.79	19664	AACS	0.64486	0.035961	1.25	1.52	19691	422
KRTAP10-5	0.98933	0.035573	1.44	19275	KRTAP10-5	0.99275	0.024747	1.6	1.52	19690	423
MYO1B	0.93654	0.52917	0.248	12793	MYO1B	0.79667	0.0012684	2.8	1.52	19689	424
OR7D4	0.95842	0.084498	1.05	18529	OR7D4	0.9877	0.010164	1.99	1.52	19688	425
IL7	0.85276	0.051615	1.22	18926	IL7	0.99573	0.014937	1.82	1.52	19687	426
MAPRE2	0.87817	0.17243	0.707	16859	MAPRE2	0.99874	0.0046298	2.33	1.52	19686	427
IFT81	0.84803	0.020906	1.61	19504	IFT81	0.46534	0.017294	1.43	1.52	19685	428
ECM2	0.97784	0.01415	1.84	19695	ECM2	0.82071	0.051989	1.2	1.52	19684	429
HCRT	0.99235	0.026064	1.58	19475	HCRT	0.9688	0.03405	1.45	1.52	19683	430
TMOD3	0.14751	0.43647	-0.471	4223	TMOD3	0.99992	0.00031236	3.51	1.52	19682	431
JKAMP	0.75598	0.36325	0.318	13676	JKAMP	0.99832	0.0019222	2.72	1.52	19681	432
FAM47C	0.94074	0.078749	1.08	18585	FAM47C	0.72342	0.0080153	1.96	1.52	19680	433
AMOTL2	0.99717	0.0062661	2.2	19889	AMOTL2	0.63209	0.093315	0.831	1.52	19679	434
ZNF354C	0.43955	0.043598	1	18350	ZNF354C	0.58336	0.0055356	2.02	1.51	19678	435
ZCCHC18	0.99957	0.0016509	2.78	19983	ZCCHC18	0.76316	0.43492	0.244	1.51	19677	436
IPCEF1	0.96312	0.14256	0.83	17608	IPCEF1	0.99328	0.0063863	2.19	1.51	19676	437
FBLN2	0.9256	0.029675	1.49	19361	FBLN2	0.99123	0.029665	1.52	1.51	19675	438
controlguide496	0.92059	0.07999	1.06	18545	controlguide496	0.98901	0.010977	1.95	1.51	19674	439
NEK10	0.99362	0.021924	1.66	19551	NEK10	0.84964	0.037178	1.36	1.51	19673	440
ABCG4	0.69279	0.020435	1.53	19405	ABCG4	0.93035	0.030512	1.48	1.51	19672	441
OR1E1	0.99427	0.019933	1.7	19593	OR1E1	0.76606	0.03701	1.32	1.51	19671	442
TTR	0.96093	0.15256	0.799	17432	TTR	0.99833	0.0061037	2.21	1.51	19670	443
BRD1	0.90897	0.074142	1.09	18602	BRD1	0.99255	0.011966	1.92	1.5	19669	444
MS4A6E	0.98442	0.069842	1.15	18770	MS4A6E	0.99475	0.013789	1.86	1.5	19668	445
PRKAR1A	0.98966	0.034537	1.46	19303	PRKAR1A	0.66905	0.01888	1.55	1.5	19667	446
controlguide614	0.99357	0.0064094	2.19	19884	controlguide614	0.86754	0.13273	0.815	1.5	19666	447
AIPL1	0.99176	0.027974	1.55	19433	AIPL1	0.6176	0.021887	1.45	1.5	19665	448
C3orf67	0.98306	0.053147	1.27	19006	C3orf67	0.99471	0.018432	1.73	1.5	19664	449
OR9I1	0.85646	0.014542	1.77	19652	OR9I1	0.89519	0.053462	1.22	1.5	19663	450
LRRC75A	0.95408	0.022376	1.63	19526	LRRC75A	0.91155	0.040013	1.36	1.49	19662	451
GABRA1	0.99922	0.002154	2.67	19970	GABRA1	0.69886	0.33644	0.317	1.49	19661	452
ANKRD42	0.69144	0.21043	0.517	15511	ANKRD42	0.83323	0.0028457	2.47	1.49	19660	453
RARRES3	0.92867	0.088572	1.02	18414	RARRES3	0.99696	0.010919	1.96	1.49	19659	454
controlguide840	0.98355	0.016436	1.78	19657	controlguide840	0.94131	0.058988	1.2	1.49	19658	455
MBD6	0.99652	0.012426	1.9	19748	MBD6	0.98805	0.083157	1.07	1.49	19657	456
PNRC1	0.96247	0.010573	1.96	19776	PNRC1	0.95761	0.091891	1.02	1.49	19656	457
ZNF146	0.99821	0.0065187	2.19	19882	ZNF146	0.97558	0.15855	0.789	1.49	19655	458
FCHSD2	0.9959	0.014411	1.84	19696	FCHSD2	0.98905	0.07281	1.13	1.49	19654	459
controlguide499	0.97277	0.027241	1.55	19436	controlguide499	0.96335	0.036793	1.42	1.49	19653	460
ADGRF1	0.8849	0.1694	0.718	16930	ADGRF1	0.99847	0.0055828	2.25	1.49	19652	461
SOX5	0.74571	0.3277	0.357	14109	SOX5	0.88387	0.002154	2.61	1.49	19651	462
CMTR2	0.89361	0.36351	0.391	14441	CMTR2	0.97211	0.0025631	2.58	1.48	19650	463
AP1S3	0.95884	0.019458	1.69	19585	AP1S3	0.98389	0.052108	1.28	1.48	19649	464
PLEKHA5	0.99119	0.029777	1.52	19397	PLEKHA5	0.82086	0.029716	1.44	1.48	19648	465
controlguide144	0.96164	0.038533	1.4	19192	controlguide144	0.97348	0.026581	1.56	1.48	19647	466
NLRP14	0.51987	0.04501	1.06	18548	NLRP14	0.70792	0.0089747	1.9	1.48	19646	467
BPY2	0.98942	0.02932	1.53	19403	BPY2	0.68	0.025237	1.43	1.48	19645	468
PPAPDC1A	0.98504	0.015353	1.81	19672	PPAPDC1A	0.93258	0.065958	1.15	1.48	19644	469
CTBS	0.96068	0.027972	1.54	19416	CTBS	0.96289	0.03663	1.42	1.48	19643	470
CNTN4	0.99767	0.0084229	2.07	19842	CNTN4	0.85732	0.11277	0.881	1.48	19642	471
controlguide240	0.93973	0.060593	1.19	18865	controlguide240	0.98306	0.016975	1.76	1.48	19641	472
MEIG1	0.82889	0.11791	0.847	17698	MEIG1	0.99754	0.0078292	2.11	1.48	19640	473
FRMPD4	0.97387	0.14615	0.824	17579	FRMPD4	0.80252	0.0060131	2.13	1.47	19639	474
MBNL3	0.90682	0.23496	0.587	15999	MBNL3	0.99881	0.0043467	2.36	1.47	19638	475
RSRP1	0.82177	0.016819	1.69	19581	RSRP1	0.88536	0.049663	1.25	1.47	19637	476
FANCF	0.99064	0.0316	1.5	19364	FANCF	0.62063	0.022595	1.44	1.47	19636	477
FBXW5	0.99731	0.009663	2.01	19809	FBXW5	0.51977	0.062779	0.918	1.47	19635	478
KRT6A	0.91686	0.16081	0.756	17179	KRT6A	0.99816	0.0067215	2.17	1.46	19634	479
KAT7	0.20189	0.88184	-0.64	3296	KAT7	0.72726	0.00019716	3.57	1.46	19633	480
TRIM49D1	0.95645	0.04137	1.36	19139	TRIM49D1	0.99193	0.027421	1.56	1.46	19632	481
controlguide724	0.94012	0.060203	1.19	18870	controlguide724	0.98159	0.01843	1.73	1.46	19631	482
controlguide591	0.96297	0.037201	1.41	19217	controlguide591	0.96974	0.030299	1.51	1.46	19630	483
controlguide117	0.94441	0.055836	1.23	18945	controlguide117	0.97979	0.020263	1.68	1.46	19629	484
PFKP	0.81088	0.17514	0.666	16569	PFKP	0.84411	0.0047839	2.25	1.46	19628	485
SLC25A6	0.99782	0.0052491	2.28	19910	SLC25A6	0.93124	0.21686	0.633	1.46	19627	486
TMEM150C	0.89611	0.013153	1.83	19691	TMEM150C	0.69709	0.05929	1.07	1.45	19626	487
SMIM12	0.99199	0.027202	1.56	19449	SMIM12	0.98453	0.045507	1.34	1.45	19625	488
OR52B2	0.99834	0.0042906	2.37	19930	OR52B2	0.76488	0.2256	0.53	1.45	19624	489
ZNF3	0.99638	0.012899	1.89	19738	ZNF3	0.75173	0.074036	1.01	1.45	19623	490
TMEM223	0.89071	0.0075756	2.07	19840	TMEM223	0.73866	0.11174	0.82	1.45	19622	491
controlguide465	0.96326	0.036895	1.42	19226	controlguide465	0.96759	0.032541	1.47	1.45	19621	492
CDK17	0.9574	0.043467	1.34	19114	CDK17	0.6219	0.017699	1.55	1.44	19620	493
ELAVL2	0.74249	0.032291	1.36	19136	ELAVL2	0.63485	0.018947	1.53	1.44	19619	494
PLN	0.9967	0.010593	1.97	19782	PLN	0.98155	0.12086	0.91	1.44	19618	495
PEX2	0.9978	0.0080123	2.1	19852	PEX2	0.88595	0.14456	0.787	1.44	19617	496
CD74	0.99548	0.015808	1.8	19666	CD74	0.85182	0.07037	1.08	1.44	19616	497
PRDM8	0.9519	0.040928	1.37	19141	PRDM8	0.99098	0.030445	1.51	1.44	19615	498
ZNF10	0.99965	0.0013191	2.88	19992	ZNF10	0.67811	0.68638	-0.00526	1.44	19614	499
LRCOL1	0.98505	0.024223	1.61	19506	LRCOL1	0.98019	0.053401	1.26	1.44	19613	500
CIB1	0.90511	0.12208	0.87	17817	CIB1	0.99722	0.0099416	2	1.44	19612	501
SIL1	0.98344	0.1094	0.954	18172	SIL1	0.99663	0.012047	1.92	1.44	19611	502
AK9	0.99866	0.0049055	2.31	19918	AK9	0.88809	0.24332	0.562	1.44	19610	503
TSPAN13	0.9988	0.0044053	2.36	19926	TSPAN13	0.9429	0.28792	0.515	1.44	19609	504
CLK3	0.83365	0.057652	1.16	18793	CLK3	0.924	0.018014	1.71	1.44	19608	505
ASF1A	0.95483	0.063676	1.18	18831	ASF1A	0.55004	0.011225	1.69	1.43	19607	506
CDR1	0.98971	0.034362	1.46	19308	CDR1	0.98667	0.038687	1.41	1.43	19606	507
SWT1	0.80789	0.020517	1.6	19488	SWT1	0.88335	0.047594	1.27	1.43	19605	508
CT45A10	0.7835	0.022307	1.55	19425	CT45A10	0.9618	0.046231	1.32	1.43	19604	509
OR8K1	0.99565	0.012039	1.92	19756	OR8K1	0.90242	0.10215	0.946	1.43	19603	510
DERA	0.57145	0.69735	-0.0865	7802	DERA	0.28014	0.00031531	2.95	1.43	19602	511
SERP2	0.99652	0.012414	1.9	19749	SERP2	0.73049	0.080548	0.958	1.43	19601	512
GUCA2B	0.98693	0.051798	1.28	19024	GUCA2B	0.99229	0.026238	1.58	1.43	19600	513
controlguide155	0.65881	0.34149	0.285	13272	controlguide155	0.99731	0.0026754	2.57	1.43	19599	514
PAQR3	0.90324	0.10537	0.933	18091	PAQR3	0.99233	0.011839	1.92	1.43	19598	515
SH3BGRL	0.8203	0.0051349	2.2	19890	SH3BGRL	0.96961	0.2162	0.652	1.43	19597	516
ADGRG4	0.79602	0.015133	1.72	19613	ADGRG4	0.78967	0.058191	1.13	1.43	19596	517
DDX5	0.83534	0.76318	0.0392	9803	DDX5	0.99595	0.0015456	2.81	1.42	19595	518
GNRH1	0.99967	0.0012477	2.9	19998	GNRH1	0.5984	0.68137	-0.0564	1.42	19594	519
MEX3C	0.99661	0.0051536	2.29	19913	MEX3C	0.73411	0.20187	0.561	1.42	19593	520
CCDC141	0.99437	0.019519	1.71	19601	CCDC141	0.97214	0.070656	1.14	1.42	19592	521
SCGB1A1	0.99843	0.0057197	2.24	19901	SCGB1A1	0.94265	0.23478	0.604	1.42	19591	522
controlguide994	0.98145	0.018591	1.72	19616	controlguide994	0.92993	0.070365	1.12	1.42	19590	523
GFRA2	0.98246	0.19337	0.706	16852	GFRA2	0.998	0.0073231	2.13	1.42	19589	524
PAK1	0.67599	0.40824	0.219	12396	PAK1	0.76416	0.0018289	2.62	1.42	19588	525
NUDT8	0.58873	0.011173	1.72	19614	NUDT8	0.98353	0.075017	1.12	1.42	19587	526
CCNO	0.73108	0.05557	1.12	18687	CCNO	0.77216	0.014739	1.72	1.42	19586	527
CDC42SE2	0.93005	0.063452	1.17	18805	CDC42SE2	0.93229	0.019925	1.67	1.42	19585	528
SH3BGR	0.98907	0.036336	1.43	19254	SH3BGR	0.98291	0.039203	1.4	1.42	19584	529
ARID2	0.99728	0.0097708	2.01	19805	ARID2	0.95827	0.14351	0.825	1.42	19583	530
AKIRIN1	0.99745	0.0091761	2.04	19821	AKIRIN1	0.89611	0.14293	0.797	1.42	19582	531
TSKU	0.99709	0.010424	1.98	19784	TSKU	0.87205	0.1228	0.851	1.42	19581	532
DEFA5	0.61486	0.078714	0.893	17922	DEFA5	0.74865	0.0086331	1.94	1.42	19580	533
OAS3	0.98763	0.040874	1.38	19168	OAS3	0.88981	0.031969	1.44	1.41	19579	534
OR8D1	0.94121	0.29014	0.511	15476	OR8D1	0.99546	0.0048528	2.31	1.41	19578	535
SKIL	0.83403	0.091342	0.961	18191	SKIL	0.9961	0.013815	1.86	1.41	19577	536
FIBP	0.99869	0.002028	2.69	19974	FIBP	0.86115	0.64767	0.124	1.41	19576	537
GNPAT	0.42812	0.034032	1.1	18638	GNPAT	0.7602	0.01485	1.71	1.4	19575	538
ACHE	0.48961	0.033315	1.17	18812	ACHE	0.61583	0.014055	1.64	1.4	19574	539
TAS2R31	0.86946	0.25208	0.538	15657	TAS2R31	0.76395	0.0040991	2.27	1.4	19573	540
KLHL21	0.99635	0.012991	1.88	19735	KLHL21	0.30327	0.036521	0.919	1.4	19572	541
controlguide502	0.97889	0.02109	1.67	19563	controlguide502	0.93227	0.06803	1.14	1.4	19571	542
FAM150B	0.9946	0.018763	1.72	19617	FAM150B	0.89901	0.07493	1.08	1.4	19570	543
SAP30L	0.9975	0.0090117	2.04	19829	SAP30L	0.79182	0.13782	0.759	1.4	19569	544
SLC16A10	0.95621	0.016332	1.77	19648	SLC16A10	0.87842	0.081058	1.03	1.4	19568	545
DENND4A	0.72896	0.033317	1.34	19113	DENND4A	0.97274	0.033623	1.46	1.4	19567	546
ATG16L2	0.9898	0.034073	1.46	19314	ATG16L2	0.98829	0.04558	1.34	1.4	19566	547
HOOK2	0.89811	0.021699	1.62	19511	HOOK2	0.91554	0.060422	1.18	1.4	19565	548
OR4D5	0.92481	0.01463	1.8	19667	OR4D5	0.86302	0.087103	0.996	1.4	19564	549
CCR9	0.74088	0.073368	1	18352	CCR9	0.97286	0.015691	1.79	1.4	19563	550
controlguide410	0.96279	0.037367	1.41	19215	controlguide410	0.96061	0.039546	1.39	1.4	19562	551
CGNL1	0.99702	0.010708	1.97	19780	CGNL1	0.93815	0.13974	0.827	1.4	19561	552
C2CD3	0.99741	0.0093061	2.03	19820	C2CD3	0.61949	0.10653	0.765	1.4	19560	553
ZNF853	0.90804	0.1019	0.95	18159	ZNF853	0.85901	0.012344	1.84	1.4	19559	554
NKX2-2	0.8158	0.53222	0.185	11982	NKX2-2	0.99936	0.0024794	2.61	1.4	19558	555
IGSF9	0.994	0.020831	1.68	19570	IGSF9	0.96262	0.074393	1.11	1.4	19557	556
EVA1C	0.3269	0.14396	0.356	14099	EVA1C	0.39428	0.0014555	2.43	1.39	19556	557
CHRDL2	0.9861	0.047265	1.32	19088	CHRDL2	0.84822	0.028824	1.47	1.39	19555	558
WWC3	0.92503	0.46811	0.296	13401	WWC3	0.51612	0.0016617	2.49	1.39	19554	559
ANKRD18A	0.91021	0.39258	0.365	14199	ANKRD18A	0.92749	0.0035049	2.42	1.39	19553	560
SRGAP1	0.99735	0.0094912	2.02	19813	SRGAP1	0.90303	0.15489	0.766	1.39	19552	561
ASAP1	0.90398	0.010475	1.94	19768	ASAP1	0.96927	0.13669	0.851	1.39	19551	562
KIAA1211L	0.99376	0.021494	1.66	19560	KIAA1211L	0.94657	0.07203	1.12	1.39	19550	563
CLINT1	0.85752	0.048	1.25	18990	CLINT1	0.99139	0.029152	1.53	1.39	19549	564
LTC4S	0.53102	0.34537	0.187	12007	LTC4S	0.45804	0.0011744	2.59	1.39	19548	565
ITIH3	0.9128	0.077614	1.07	18568	ITIH3	0.78119	0.015322	1.71	1.39	19547	566
FOPNL	0.768	0.85548	-0.0468	8405	FOPNL	0.9996	0.0014978	2.82	1.39	19546	567
PFDN4	0.67285	0.047349	1.15	18781	PFDN4	0.79893	0.019002	1.62	1.39	19545	568
OR5M9	0.76094	0.15324	0.696	16799	OR5M9	0.6691	0.0055863	2.08	1.39	19544	569
OR13C4	0.99081	0.031044	1.5	19376	OR13C4	0.89332	0.048143	1.27	1.39	19543	570
ADAT1	0.52456	0.031963	1.22	18920	ADAT1	0.9252	0.025757	1.56	1.39	19542	571
C17orf105	0.97849	0.076549	1.11	18656	C17orf105	0.93729	0.020329	1.66	1.39	19541	572
controlguide181	0.98331	0.016703	1.77	19651	controlguide181	0.90943	0.091004	1	1.38	19540	573
LHFPL2	0.76376	0.0075609	2	19801	LHFPL2	0.74985	0.12902	0.764	1.38	19539	574
controlguide178	0.64168	0.35851	0.253	12854	controlguide178	0.99695	0.0030539	2.51	1.38	19538	575
controlguide428	0.86235	0.13786	0.796	17409	controlguide428	0.98932	0.010643	1.97	1.38	19537	576
CCDC102A	0.97477	0.024301	1.6	19498	CCDC102A	0.70696	0.049091	1.16	1.38	19536	577
TMEM26	0.95129	0.10608	0.953	18170	TMEM26	0.80595	0.012515	1.81	1.38	19535	578
GPATCH8	0.97677	0.061656	1.2	18886	GPATCH8	0.99198	0.027235	1.56	1.38	19534	579
DEFB129	0.94009	0.1501	0.797	17412	DEFB129	0.99239	0.010781	1.96	1.38	19533	580
PLCZ1	0.70481	0.01388	1.71	19599	PLCZ1	0.82022	0.072369	1.05	1.38	19532	581
controlguide666	0.91484	0.085629	1.03	18442	controlguide666	0.98166	0.018348	1.73	1.38	19531	582
controlguide792	0.87463	0.12568	0.843	17673	controlguide792	0.98794	0.012036	1.91	1.38	19530	583
UBL4B	0.85436	0.033082	1.41	19216	UBL4B	0.90139	0.040896	1.34	1.38	19529	584
HNRNPDL	0.74758	0.0067865	2.04	19827	HNRNPDL	0.66775	0.12929	0.713	1.38	19528	585
TRAF6	0.97445	0.14138	0.838	17649	TRAF6	0.98831	0.01201	1.92	1.38	19527	586
ZNF550	0.99893	0.0039342	2.4	19934	ZNF550	0.96901	0.43381	0.349	1.38	19526	587
TMEM74B	0.88123	0.017718	1.7	19590	TMEM74B	0.81891	0.072154	1.05	1.38	19525	588
controlguide463	0.91597	0.084487	1.04	18461	controlguide463	0.98115	0.018857	1.72	1.38	19524	589
FAM19A1	0.99071	0.027185	1.56	19448	FAM19A1	0.98269	0.063768	1.19	1.37	19523	590
BTNL3	0.86035	0.020048	1.63	19531	BTNL3	0.72663	0.055544	1.12	1.37	19522	591
NR2F2	0.90751	0.00089228	3.01	20003	NR2F2	0.34173	0.62187	-0.26	1.37	19521	592
BZW1	0.95418	0.021553	1.65	19542	BZW1	0.77747	0.061973	1.1	1.37	19520	593
KRT33A	0.7394	0.049676	1.17	18823	KRT33A	0.19167	0.0051472	1.57	1.37	19519	594
YY1AP1	0.74196	0.35495	0.32	13697	YY1AP1	0.97395	0.0036826	2.42	1.37	19518	595
CT47A12	0.98965	0.034562	1.46	19301	CT47A12	0.9106	0.047356	1.28	1.37	19517	596
KLHL38	0.90539	0.027031	1.52	19399	KLHL38	0.98876	0.060256	1.22	1.37	19516	597
TAS2R4	0.80286	0.051899	1.19	18860	TAS2R4	0.99176	0.027966	1.55	1.37	19515	598
MLC1	0.98307	0.0098589	2	19798	MLC1	0.97983	0.17905	0.738	1.37	19514	599
UGT1A9	0.86152	0.023262	1.57	19456	UGT1A9	0.81665	0.056023	1.16	1.37	19513	600
GLYATL2	0.99477	0.018239	1.74	19631	GLYATL2	0.65861	0.066668	0.995	1.37	19512	601
PYGM	0.99596	0.014265	1.84	19701	PYGM	0.97927	0.12737	0.886	1.36	19511	602
TBC1D19	0.84627	0.087342	0.986	18291	TBC1D19	0.97777	0.017668	1.74	1.36	19510	603
RCOR1	0.96637	0.0026281	2.57	19961	RCOR1	0.83049	0.57158	0.162	1.36	19509	604
ATP10B	0.71753	0.087185	0.915	18023	ATP10B	0.99316	0.015498	1.81	1.36	19508	605
controlguide437	0.98312	0.016923	1.76	19644	controlguide437	0.90108	0.099439	0.957	1.36	19507	606
ASIC3	0.53172	0.028495	1.27	19011	ASIC3	0.47538	0.016872	1.45	1.36	19506	607
MNX1	0.66901	0.021899	1.49	19345	MNX1	0.82547	0.047972	1.24	1.36	19505	608
GPM6A	0.95073	0.024306	1.59	19485	GPM6A	0.90264	0.0673	1.13	1.36	19504	609
COL12A1	0.99924	0.0028427	2.55	19958	COL12A1	0.91475	0.614	0.173	1.36	19503	610
PHLDB1	0.89312	0.089951	0.997	18327	PHLDB1	0.71196	0.013511	1.72	1.36	19502	611
SLC1A1	0.92515	0.023914	1.59	19480	SLC1A1	0.68599	0.050774	1.13	1.36	19501	612
ZPLD1	0.98961	0.034713	1.45	19298	ZPLD1	0.95787	0.052464	1.26	1.36	19500	613
OR2V1	0.91686	0.054597	1.23	18937	OR2V1	0.99041	0.032305	1.49	1.36	19499	614
ZNF780B	0.99667	0.011928	1.92	19760	ZNF780B	0.89122	0.14536	0.788	1.35	19498	615
NLRC4	0.98292	0.051757	1.28	19020	NLRC4	0.96028	0.035738	1.43	1.35	19497	616
MBOAT4	0.74958	0.57474	0.115	11013	MBOAT4	0.99934	0.0025562	2.59	1.35	19496	617
UGT2B17	0.79589	0.31926	0.397	14496	UGT2B17	0.99866	0.0048941	2.31	1.35	19495	618
FGB	0.78362	0.021107	1.57	19457	FGB	0.61635	0.045163	1.14	1.35	19494	619
C5orf67	0.99713	0.010267	1.99	19788	C5orf67	0.89469	0.17186	0.716	1.35	19493	620
AGXT2	0.97161	0.021233	1.66	19556	AGXT2	0.18905	0.017119	1.04	1.35	19492	621
PSIP1	0.99208	0.026941	1.57	19452	PSIP1	0.96199	0.070133	1.14	1.35	19491	622
C6orf47	0.95121	0.22089	0.634	16355	C6orf47	0.99764	0.0085425	2.07	1.35	19490	623
controlguide987	0.93876	0.061574	1.18	18851	controlguide987	0.97061	0.029447	1.52	1.35	19489	624
controlguide754	0.99629	0.0036924	2.43	19938	controlguide754	0.64993	0.35033	0.268	1.35	19488	625
RTN3	0.62709	0.0040055	2.19	19886	RTN3	0.57043	0.17915	0.503	1.35	19487	626
controlguide745	0.91595	0.084505	1.03	18460	controlguide745	0.97872	0.021284	1.66	1.35	19486	627
SFTPD	0.8461	0.036531	1.36	19140	SFTPD	0.69269	0.032231	1.33	1.35	19485	628
NCF2	0.7921	0.35221	0.352	14064	NCF2	0.99876	0.0045348	2.34	1.35	19484	629
UBN1	0.71839	0.14693	0.689	16751	UBN1	0.70059	0.0069189	2.01	1.35	19483	630
controlguide952	0.94676	0.053544	1.25	18978	controlguide952	0.96568	0.034512	1.45	1.35	19482	631
RTN4RL2	0.89752	0.23573	0.581	15949	RTN4RL2	0.99788	0.0076972	2.11	1.35	19481	632
controlguide230	0.96221	0.037983	1.4	19206	controlguide230	0.95141	0.048874	1.29	1.35	19480	633
C5orf64	0.9821	0.019869	1.69	19587	C5orf64	0.92342	0.092873	0.998	1.35	19479	634
HIST1H3H	0.96137	0.052038	1.27	19005	HIST1H3H	0.98453	0.03711	1.42	1.35	19478	635
STC2	0.83925	0.093127	0.955	18175	STC2	0.91858	0.017166	1.73	1.34	19477	636
THUMPD3	0.94306	0.065436	1.16	18790	THUMPD3	0.89466	0.026787	1.52	1.34	19476	637
PTPRZ1	0.96707	0.40784	0.375	14310	PTPRZ1	0.99864	0.004934	2.31	1.34	19475	638
FCGR3B	0.99586	0.014577	1.83	19692	FCGR3B	0.42107	0.05994	0.847	1.34	19474	639
THSD7A	0.82094	0.096959	0.928	18073	THSD7A	0.99496	0.01757	1.75	1.34	19473	640
TOB1	0.431	0.0089747	1.68	19575	TOB1	0.41401	0.041512	0.999	1.34	19472	641
EFEMP2	0.91316	0.029906	1.48	19342	EFEMP2	0.6843	0.043629	1.2	1.34	19471	642
PRKG1	0.99041	0.013098	1.88	19730	PRKG1	0.97446	0.15401	0.801	1.34	19470	643
CLRN2	0.85801	0.024381	1.55	19428	CLRN2	0.48303	0.03593	1.13	1.34	19469	644
FAP	0.44978	0.098328	0.66	16530	FAP	0.97451	0.0094784	2.01	1.34	19468	645
KRTAP1-5	0.9512	0.42221	0.353	14070	KRTAP1-5	0.99869	0.004804	2.32	1.34	19467	646
controlguide504	0.94179	0.058491	1.21	18907	controlguide504	0.96685	0.03333	1.46	1.33	19466	647
C14orf142	0.73647	0.098068	0.876	17842	C14orf142	0.93402	0.01506	1.79	1.33	19465	648
ESRRB	0.89198	0.047257	1.28	19019	ESRRB	0.61621	0.025016	1.39	1.33	19464	649
TMEM9B	0.88584	0.045974	1.28	19032	TMEM9B	0.75566	0.031323	1.38	1.33	19463	650
controlguide436	0.98667	0.013243	1.87	19719	controlguide436	0.86183	0.1384	0.794	1.33	19462	651
SLC43A3	0.94353	0.12534	0.877	17845	SLC43A3	0.58305	0.0094828	1.79	1.33	19461	652
CYBB	0.94547	0.034328	1.44	19265	CYBB	0.90541	0.054017	1.22	1.33	19460	653
MST1R	0.74372	0.31457	0.374	14296	MST1R	0.99858	0.0051501	2.29	1.33	19459	654
ROM1	0.92563	0.26429	0.544	15697	ROM1	0.98163	0.0075126	2.12	1.33	19458	655
LTBP4	0.98901	0.036547	1.43	19246	LTBP4	0.98171	0.058286	1.23	1.33	19457	656
CDKN2B	0.69795	0.0037003	2.28	19909	CDKN2B	0.84775	0.351	0.383	1.33	19456	657
VIT	0.90309	0.061044	1.17	18819	VIT	0.6232	0.020252	1.49	1.33	19455	658
LHX5	0.83529	0.027248	1.49	19348	LHX5	0.97432	0.065835	1.17	1.33	19454	659
OR9Q2	0.68357	0.059888	1.06	18534	OR9Q2	0.96546	0.024358	1.6	1.33	19453	660
ETNPPL	0.99816	0.0067579	2.17	19877	ETNPPL	0.85548	0.28054	0.484	1.33	19452	661
ADM	0.92584	0.15091	0.788	17355	ADM	0.99611	0.013768	1.86	1.32	19451	662
EML6	0.5441	0.062293	0.941	18121	EML6	0.99432	0.019728	1.7	1.32	19450	663
OR1D2	0.69777	0.025237	1.44	19270	OR1D2	0.70021	0.044046	1.2	1.32	19449	664
controlguide201	0.96043	0.039724	1.38	19169	controlguide201	0.94813	0.052207	1.26	1.32	19448	665
controlguide907	0.94465	0.055591	1.23	18948	controlguide907	0.96274	0.037435	1.41	1.32	19447	666
BCAP31	0.66541	0.013622	1.69	19580	BCAP31	0.61276	0.068506	0.952	1.32	19446	667
PIK3IP1	0.94752	0.022319	1.63	19524	PIK3IP1	0.97379	0.094637	1.01	1.32	19445	668
PLK5	0.83444	0.070372	1.07	18574	PLK5	0.99207	0.026951	1.57	1.32	19444	669
PLCL2	0.9399	0.011758	1.9	19746	PLCL2	0.89771	0.16465	0.737	1.32	19443	670
FUT4	0.98888	0.036955	1.43	19244	FUT4	0.94833	0.058801	1.21	1.32	19442	671
VPS37A	0.9052	0.00028824	3.5	20033	VPS37A	0.12025	0.87638	-0.863	1.32	19441	672
controlguide346	0.9844	0.015535	1.8	19669	controlguide346	0.87119	0.12906	0.829	1.32	19440	673
MYZAP	0.93644	0.43615	0.332	13842	MYZAP	0.99861	0.0050462	2.3	1.31	19439	674
SLC35F2	0.98777	0.040443	1.39	19174	SLC35F2	0.98265	0.056626	1.24	1.31	19438	675
DFNA5	0.99222	0.026465	1.57	19462	DFNA5	0.7589	0.0675	1.05	1.31	19437	676
PGA4	0.97733	0.22955	0.629	16324	PGA4	0.99718	0.01011	1.99	1.31	19436	677
LST1	0.73493	0.064985	1.05	18526	LST1	0.88462	0.023923	1.57	1.31	19435	678
MAN1B1	0.74363	0.15537	0.68	16677	MAN1B1	0.72129	0.0082713	1.94	1.31	19434	679
ZNF518B	0.9855	0.13261	0.871	17819	ZNF518B	0.88347	0.015783	1.75	1.31	19433	680
TRIB3	0.83675	0.19036	0.643	16411	TRIB3	0.9935	0.010573	1.97	1.31	19432	681
A2M	0.16812	0.026067	0.81	17490	A2M	0.93413	0.014597	1.81	1.31	19431	682
CCL2	0.65794	0.04454	1.17	18816	CCL2	0.84907	0.03047	1.45	1.31	19430	683
controlguide451	0.81473	0.18544	0.643	16408	controlguide451	0.98937	0.010606	1.97	1.31	19429	684
NEDD8-MDP1	0.54295	0.0051314	2.02	19815	NEDD8-MDP1	0.8616	0.22302	0.587	1.31	19428	685
EFEMP1	0.69298	0.042309	1.21	18918	EFEMP1	0.97741	0.039222	1.4	1.31	19427	686
controlguide69	0.93074	0.069594	1.13	18717	controlguide69	0.96833	0.031783	1.48	1.31	19426	687
C11orf85	0.80054	0.018143	1.64	19538	C11orf85	0.97958	0.10633	0.964	1.3	19425	688
CC2D2A	0.99233	0.026124	1.58	19473	CC2D2A	0.98733	0.092339	1.03	1.3	19424	689
CA2	0.60953	0.034013	1.25	18992	CA2	0.80677	0.035822	1.35	1.3	19423	690
ADCY5	0.80453	0.028928	1.44	19276	ADCY5	0.90257	0.062436	1.16	1.3	19422	691
SLC30A6	0.94892	0.04378	1.34	19108	SLC30A6	0.83272	0.045053	1.27	1.3	19421	692
GPR85	0.71168	0.10394	0.836	17639	GPR85	0.94677	0.016245	1.77	1.3	19420	693
ELMSAN1	0.97709	0.020026	1.69	19578	ELMSAN1	0.63911	0.078185	0.912	1.3	19419	694
ZGRF1	0.96834	0.12579	0.886	17891	ZGRF1	0.97604	0.018872	1.71	1.3	19418	695
MYLK	0.9876	0.040965	1.38	19165	MYLK	0.44663	0.027151	1.22	1.3	19417	696
C4orf48	0.86622	0.051361	1.23	18943	C4orf48	0.93698	0.03985	1.37	1.3	19416	697
UHRF1BP1L	0.40236	0.016117	1.4	19193	UHRF1BP1L	0.7511	0.047467	1.2	1.3	19415	698
TNFRSF12A	0.98759	0.040991	1.38	19164	TNFRSF12A	0.83721	0.051173	1.21	1.3	19414	699
TMOD2	0.81194	0.045654	1.25	18983	TMOD2	0.98996	0.045026	1.34	1.3	19413	700
C3orf30	0.87083	0.032456	1.43	19245	C3orf30	0.76153	0.052609	1.16	1.29	19412	701
ERGIC1	0.91257	0.0011753	2.89	19994	ERGIC1	0.36445	0.73098	-0.302	1.29	19411	702
C14orf1	0.8132	0.21284	0.582	15966	C14orf1	0.99725	0.0098643	2	1.29	19410	703
HK1	0.53949	0.09045	0.776	17277	HK1	0.92892	0.014398	1.81	1.29	19409	704
SLC25A27	0.91165	0.16209	0.75	17148	SLC25A27	0.97811	0.014322	1.83	1.29	19408	705
CLDN34	0.72508	0.47766	0.181	11925	CLDN34	0.99892	0.0039602	2.4	1.29	19407	706
OPN1LW	0.85852	0.066503	1.11	18669	OPN1LW	0.97754	0.033051	1.47	1.29	19406	707
SEPN1	0.88276	0.08264	1.03	18439	SEPN1	0.97316	0.027337	1.55	1.29	19405	708
TLR4	0.6044	0.15722	0.585	15985	TLR4	0.99718	0.010105	1.99	1.29	19404	709
SFT2D1	0.98191	0.0089654	2.04	19825	SFT2D1	0.9034	0.26091	0.539	1.29	19403	710
TAS2R20	0.99074	0.031305	1.5	19371	TAS2R20	0.93828	0.078887	1.08	1.29	19402	711
AIM2	0.62888	0.046863	1.13	18723	AIM2	0.88579	0.031656	1.45	1.29	19401	712
CASC1	0.98949	0.035062	1.45	19294	CASC1	0.7656	0.057826	1.12	1.29	19400	713
PGM2L1	0.99043	0.032252	1.49	19350	PGM2L1	0.58553	0.048304	1.08	1.29	19399	714
CT45A2	0.98001	0.037092	1.42	19233	CT45A2	0.96235	0.068382	1.15	1.29	19398	715
BCKDHA	0.94461	0.37952	0.396	14488	BCKDHA	0.98882	0.0066245	2.17	1.28	19397	716
MBNL1	0.95429	0.0067511	2.15	19871	MBNL1	0.92802	0.35718	0.415	1.28	19396	717
SCGB2A1	0.95449	0.031307	1.48	19339	SCGB2A1	0.96118	0.080509	1.08	1.28	19395	718
ANKZF1	0.87426	0.20723	0.625	16296	ANKZF1	0.98239	0.011416	1.93	1.28	19394	719
SSH3	0.96949	0.096467	1	18346	SSH3	0.99191	0.027473	1.56	1.28	19393	720
controlguide45	0.90142	0.099089	0.959	18184	controlguide45	0.9755	0.02446	1.6	1.28	19392	721
LDLRAD1	0.68881	0.090443	0.882	17866	LDLRAD1	0.64314	0.013518	1.68	1.28	19391	722
FOLR3	0.86545	0.021384	1.61	19501	FOLR3	0.97113	0.10858	0.952	1.28	19390	723
controlguide766	0.96842	0.031676	1.49	19346	controlguide766	0.92249	0.078058	1.07	1.28	19389	724
controlguide129	0.94575	0.054496	1.24	18963	controlguide129	0.95419	0.046011	1.32	1.28	19388	725
SUMO3	0.77971	0.10796	0.859	17762	SUMO3	0.62974	0.012685	1.7	1.28	19387	726
FAM216B	0.66487	0.029621	1.35	19121	FAM216B	0.86778	0.054381	1.2	1.28	19386	727
PPIL6	0.99705	0.010606	1.97	19781	PPIL6	0.90277	0.23718	0.58	1.28	19385	728
TDRD5	0.71525	0.57277	0.0965	10698	TDRD5	0.93432	0.0032691	2.46	1.28	19384	729
PPP1R12C	0.90754	0.027056	1.53	19400	PPP1R12C	0.94714	0.089082	1.03	1.28	19383	730
ANK1	0.99861	0.0043521	2.36	19928	ANK1	0.93858	0.61468	0.184	1.27	19382	731
GLCCI1	0.84523	0.10177	0.919	18037	GLCCI1	0.56975	0.013551	1.62	1.27	19381	732
RAB28	0.99146	0.028939	1.53	19414	RAB28	0.92449	0.090812	1.01	1.27	19380	733
FCER1G	0.62835	0.044715	1.15	18766	FCER1G	0.51831	0.020888	1.39	1.27	19379	734
ECHDC3	0.99464	0.018635	1.73	19621	ECHDC3	0.83944	0.12906	0.813	1.27	19378	735
MMP12	0.7526	0.015231	1.69	19586	MMP12	0.98427	0.1402	0.846	1.27	19377	736
SPTB	0.72098	0.025618	1.45	19292	SPTB	0.98761	0.080251	1.09	1.27	19376	737
MAGI2	0.99555	0.015532	1.81	19671	MAGI2	0.98651	0.18272	0.732	1.27	19375	738
PDCL2	0.98762	0.040912	1.38	19167	PDCL2	0.93357	0.065249	1.16	1.27	19374	739
DCAF12	0.82208	0.010992	1.87	19722	DCAF12	0.90996	0.19795	0.662	1.27	19373	740
AGGF1	0.94488	0.31681	0.475	15201	AGGF1	0.93073	0.0080891	2.06	1.27	19372	741
WLS	0.98491	0.12572	0.894	17928	WLS	0.99337	0.022755	1.64	1.27	19371	742
KIAA1147	0.96811	0.005702	2.23	19897	KIAA1147	0.87204	0.4377	0.299	1.26	19370	743
MAPRE3	0.99283	0.024486	1.61	19503	MAPRE3	0.9075	0.10896	0.921	1.26	19369	744
MFSD1	0.96206	0.038153	1.4	19202	MFSD1	0.98254	0.073475	1.13	1.26	19368	745
NME8	0.98759	0.0072453	2.13	19864	NME8	0.9316	0.37675	0.393	1.26	19367	746
CCDC109B	0.90197	0.37298	0.384	14385	CCDC109B	0.94028	0.0067998	2.14	1.26	19366	747
C1orf141	0.72964	0.0020561	2.55	19959	C1orf141	0.71393	0.76356	-0.0292	1.26	19365	748
SYTL3	0.69661	0.11106	0.797	17415	SYTL3	0.84665	0.016006	1.72	1.26	19364	749
CSF2RB	0.99771	0.0082855	2.08	19847	CSF2RB	0.70895	0.25823	0.439	1.26	19363	750
ZNF579	0.89554	0.1094	0.913	18010	ZNF579	0.90361	0.022424	1.61	1.26	19362	751
ZNF526	0.47233	0.001804	2.42	19937	ZNF526	0.89703	0.71288	0.0998	1.26	19361	752
SMARCA4	0.93966	0.007678	2.09	19850	SMARCA4	0.50241	0.18693	0.429	1.26	19360	753
controlguide126	0.97944	0.020583	1.68	19568	controlguide126	0.8735	0.12681	0.838	1.26	19359	754
controlguide654	0.88143	0.11897	0.87	17816	controlguide654	0.97788	0.022115	1.65	1.26	19358	755
OR2AG2	0.96389	0.30358	0.502	15407	OR2AG2	0.9973	0.0096945	2.01	1.26	19357	756
ZNF277	0.81428	0.029404	1.44	19273	ZNF277	0.40612	0.034631	1.07	1.26	19356	757
AHSA2	0.98479	0.040028	1.39	19181	AHSA2	0.84482	0.064109	1.12	1.26	19355	758
CDKL5	0.92675	0.015904	1.77	19646	CDKL5	0.98968	0.1788	0.743	1.25	19354	759
SLC39A12	0.51619	0.098171	0.721	16949	SLC39A12	0.96864	0.015893	1.78	1.25	19353	760
TBC1D24	0.90729	0.034739	1.42	19227	TBC1D24	0.74371	0.061255	1.08	1.25	19352	761
RNF44	0.98102	0.035187	1.45	19282	RNF44	0.41594	0.0366	1.06	1.25	19351	762
controlguide875	0.95748	0.042693	1.35	19120	controlguide875	0.93415	0.066187	1.15	1.25	19350	763
RDM1	0.99536	0.016225	1.79	19663	RDM1	0.87729	0.17054	0.711	1.25	19349	764
controlguide469	0.85629	0.14397	0.774	17272	controlguide469	0.98153	0.018507	1.72	1.25	19348	765
TNIK	0.9616	0.0068185	2.15	19870	TNIK	0.97115	0.43419	0.35	1.25	19347	766
MTDH	0.92809	0.1871	0.696	16795	MTDH	0.99541	0.015668	1.8	1.25	19346	767
IQSEC2	0.98639	0.0412	1.38	19156	IQSEC2	0.97378	0.073995	1.12	1.25	19345	768
CD8A	0.69109	0.10894	0.802	17442	CD8A	0.73283	0.014767	1.7	1.25	19344	769
EDNRB	0.99738	0.0094193	2.02	19816	EDNRB	0.90187	0.30368	0.473	1.25	19343	770
PATL1	0.69095	0.16709	0.616	16215	PATL1	0.9963	0.01315	1.88	1.25	19342	771
TMEM202	0.96379	0.085563	1.05	18517	TMEM202	0.93581	0.033829	1.44	1.25	19341	772
SLIT3	0.7208	0.38524	0.272	13092	SLIT3	0.70486	0.0042335	2.22	1.25	19340	773
LGMN	0.63548	0.10464	0.783	17323	LGMN	0.99438	0.019505	1.71	1.25	19339	774
IFI27	0.99466	0.018561	1.73	19624	IFI27	0.97455	0.16889	0.761	1.25	19338	775
PDE10A	0.9186	0.26199	0.545	15699	PDE10A	0.85429	0.009695	1.95	1.24	19337	776
CSNK2A1	0.94889	0.0082255	2.06	19836	CSNK2A1	0.86805	0.32471	0.427	1.24	19336	777
OR10G7	0.88238	0.084861	1.02	18398	OR10G7	0.68167	0.023023	1.47	1.24	19335	778
SPOPL	0.98739	0.052643	1.27	19013	SPOPL	0.9646	0.059227	1.21	1.24	19334	779
MSI2	0.72879	0.2508	0.463	15089	MSI2	0.91919	0.0087463	2.02	1.24	19333	780
MS4A2	0.58001	0.53212	0.0374	9772	MS4A2	0.96855	0.0034596	2.45	1.24	19332	781
ZNF430	0.60389	0.042699	1.15	18775	ZNF430	0.7901	0.036807	1.33	1.24	19331	782
controlguide584	0.8769	0.12348	0.851	17715	controlguide584	0.97709	0.022914	1.63	1.24	19330	783
TMEM174	0.74514	0.11257	0.821	17557	TMEM174	0.99368	0.021746	1.66	1.24	19329	784
NLRP1	0.99696	0.010897	1.96	19779	NLRP1	0.8638	0.26139	0.519	1.24	19328	785
SDR16C5	0.99428	0.0087768	2.05	19832	SDR16C5	0.95763	0.35935	0.426	1.24	19327	786
AHDC1	0.98446	0.031246	1.5	19367	AHDC1	0.88382	0.09224	0.981	1.24	19326	787
SPATA45	0.92427	0.040611	1.36	19128	SPATA45	0.73414	0.05557	1.12	1.24	19325	788
JOSD2	0.8289	0.39878	0.318	13671	JOSD2	0.99808	0.0069081	2.16	1.24	19324	789
OR51A4	0.81287	0.24344	0.524	15571	OR51A4	0.99691	0.011085	1.95	1.24	19323	790
IDO2	0.95555	0.013713	1.84	19699	IDO2	0.8688	0.20192	0.634	1.24	19322	791
KAZALD1	0.76741	0.011459	1.83	19684	KAZALD1	0.63872	0.1427	0.651	1.24	19321	792
CCS	0.69319	0.010224	1.83	19687	CCS	0.88119	0.19955	0.645	1.24	19320	793
controlguide892	0.9639	0.036259	1.42	19238	controlguide892	0.9186	0.081977	1.05	1.24	19319	794
OMG	0.75805	0.26514	0.456	15034	OMG	0.99733	0.0095881	2.02	1.24	19318	795
COX8C	0.86699	0.021199	1.61	19508	COX8C	0.98987	0.13616	0.862	1.24	19317	796
HGFAC	0.96297	0.4614	0.32	13688	HGFAC	0.99808	0.00704	2.15	1.24	19316	797
CNOT6	0.88405	0.061331	1.16	18792	CNOT6	0.96914	0.047222	1.31	1.24	19315	798
PI4K2A	0.86632	0.16786	0.713	16896	PI4K2A	0.99501	0.017402	1.76	1.23	19314	799
MYH4	0.99606	0.013913	1.85	19709	MYH4	0.38658	0.094508	0.612	1.23	19313	800
controlguide813	0.94643	0.05385	1.24	18971	controlguide813	0.94355	0.056696	1.22	1.23	19312	801
WBSCR27	0.95779	0.025862	1.57	19455	WBSCR27	0.98884	0.12604	0.895	1.23	19311	802
NREP	0.49386	0.14013	0.547	15711	NREP	0.42534	0.0051614	1.92	1.23	19310	803
DTX4	0.98162	0.051262	1.28	19026	DTX4	0.9847	0.064957	1.18	1.23	19309	804
AMBRA1	0.99637	0.012928	1.89	19737	AMBRA1	0.8507	0.22596	0.576	1.23	19308	805
controlguide390	0.94216	0.058136	1.21	18910	controlguide390	0.94727	0.053037	1.25	1.23	19307	806
MS4A15	0.99036	0.03248	1.48	19340	MS4A15	0.92319	0.097396	0.977	1.23	19306	807
TGFBI	0.99098	0.01118	1.95	19771	TGFBI	0.96715	0.29703	0.513	1.23	19305	808
FAM185A	0.92529	0.017941	1.71	19608	FAM185A	0.78472	0.14024	0.748	1.23	19304	809
EIF4E2	0.99345	0.022481	1.65	19540	EIF4E2	0.72336	0.11092	0.814	1.23	19303	810
KIR2DS4	0.95501	0.16704	0.757	17186	KIR2DS4	0.99324	0.019869	1.7	1.23	19302	811
HCRTR2	0.9742	0.1526	0.805	17456	HCRTR2	0.99353	0.022206	1.65	1.23	19301	812
ZNF577	0.82156	0.17079	0.682	16692	ZNF577	0.93173	0.015733	1.77	1.23	19300	813
controlguide260	0.89559	0.10483	0.932	18088	controlguide260	0.97094	0.029122	1.52	1.23	19299	814
DMRT1	0.9776	0.040993	1.38	19154	DMRT1	0.66723	0.055868	1.08	1.23	19298	815
PRDM5	0.99522	0.016736	1.77	19656	PRDM5	0.93108	0.19462	0.68	1.23	19297	816
VSX2	0.90348	0.27375	0.519	15529	VSX2	0.99674	0.011664	1.93	1.23	19296	817
MUC4	0.87041	0.0356	1.39	19175	MUC4	0.6672	0.057937	1.06	1.22	19295	818
ZDHHC24	0.99641	0.012763	1.89	19740	ZDHHC24	0.90771	0.25195	0.557	1.22	19294	819
ADAMTS9	0.96799	0.12228	0.899	17948	ADAMTS9	0.9325	0.026297	1.55	1.22	19293	820
C1QTNF2	0.79695	0.16011	0.697	16804	C1QTNF2	0.84781	0.015299	1.74	1.22	19292	821
SRPK2	0.47316	0.52044	-0.0414	8491	SRPK2	0.89894	0.0029698	2.48	1.22	19291	822
PPM1B	0.99441	0.01937	1.71	19606	PPM1B	0.94186	0.17643	0.727	1.22	19290	823
ITM2C	0.88694	0.049107	1.26	18993	ITM2C	0.76724	0.05069	1.18	1.22	19289	824
FBXO15	0.74148	0.06297	1.07	18569	FBXO15	0.68419	0.029493	1.37	1.22	19288	825
ARHGEF6	0.52407	0.099292	0.722	16958	ARHGEF6	0.99443	0.019325	1.71	1.22	19287	826
FAM122B	0.98792	0.039987	1.39	19184	FAM122B	0.97429	0.088631	1.04	1.22	19286	827
ZNF214	0.78663	0.11533	0.834	17628	ZNF214	0.94675	0.023833	1.6	1.22	19285	828
NACC2	0.93937	0.035938	1.42	19228	NACC2	0.80484	0.077809	1.01	1.22	19284	829
NUP62CL	0.96762	0.051963	1.27	19010	NUP62CL	0.8524	0.05888	1.16	1.22	19283	830
TGFB1I1	0.90229	0.080441	1.05	18505	TGFB1I1	0.47272	0.019713	1.38	1.21	19282	831
HMGN5	0.60473	0.044014	1.14	18746	HMGN5	0.89776	0.045961	1.29	1.21	19281	832
DSC2	0.98671	0.055311	1.25	18989	DSC2	0.95945	0.06399	1.18	1.21	19280	833
SMIM14	0.9955	0.015721	1.8	19668	SMIM14	0.3498	0.08293	0.625	1.21	19279	834
GDPD5	0.97997	0.11988	0.912	18005	GDPD5	0.99102	0.030345	1.51	1.21	19278	835
TMEM257	0.98916	0.036072	1.44	19258	TMEM257	0.90221	0.092916	0.987	1.21	19277	836
NR0B2	0.90077	0.0731	1.09	18613	NR0B2	0.95179	0.044066	1.33	1.21	19276	837
RGMA	0.35151	0.40141	-0.0577	8242	RGMA	0.62248	0.0020561	2.48	1.21	19275	838
BFAR	0.99399	0.020845	1.68	19569	BFAR	0.57843	0.10451	0.743	1.21	19274	839
MAS1	0.99444	0.019297	1.71	19607	MAS1	0.74132	0.145	0.709	1.21	19273	840
SYAP1	0.83693	0.020346	1.61	19509	SYAP1	0.96392	0.15058	0.806	1.21	19272	841
FBXO18	0.97142	0.072657	1.13	18716	FBXO18	0.98503	0.050169	1.29	1.21	19271	842
GPD1L	0.80341	0.73941	0.0361	9749	GPD1L	0.99887	0.0041429	2.38	1.21	19270	843
GALNT10	0.91686	0.15296	0.778	17292	GALNT10	0.90541	0.020727	1.64	1.21	19269	844
CCDC83	0.7294	0.037689	1.29	19036	CCDC83	0.64261	0.047531	1.13	1.21	19268	845
DEF6	0.97643	0.012881	1.88	19732	DEF6	0.86301	0.25054	0.537	1.21	19267	846
NOX4	0.7278	0.0042345	2.24	19898	NOX4	0.57649	0.37994	0.181	1.21	19266	847
ZNF324	0.98537	0.023537	1.62	19514	ZNF324	0.89531	0.14373	0.794	1.21	19265	848
SMYD3	0.9979	0.0076283	2.12	19861	SMYD3	0.46564	0.2338	0.299	1.21	19264	849
UGGT2	0.80869	0.19927	0.608	16166	UGGT2	0.99555	0.015521	1.81	1.21	19263	850
MORN2	0.93399	0.22565	0.617	16219	MORN2	0.99547	0.015834	1.8	1.21	19262	851
controlguide667	0.94535	0.054893	1.24	18956	controlguide667	0.93804	0.062261	1.18	1.21	19261	852
KIAA2026	0.98534	0.10973	0.953	18171	KIAA2026	0.91374	0.031823	1.46	1.21	19260	853
ZEB1	0.85635	0.49565	0.237	12647	ZEB1	0.99752	0.0066905	2.17	1.21	19259	854
SLC8A1	0.78208	0.11939	0.816	17525	SLC8A1	0.99256	0.025335	1.59	1.2	19258	855
NMI	0.86641	0.37952	0.358	14125	NMI	0.72724	0.006502	2.05	1.2	19257	856
C12orf73	0.99136	0.029212	1.53	19406	C12orf73	0.823	0.10958	0.876	1.2	19256	857
GABRA6	0.96722	0.022997	1.62	19516	GABRA6	0.73401	0.12113	0.782	1.2	19255	858
TMEM181	0.97633	0.087596	1.05	18495	TMEM181	0.96692	0.042308	1.36	1.2	19254	859
PDE4D	0.95251	0.17129	0.745	17114	PDE4D	0.99369	0.021715	1.66	1.2	19253	860
COMMD7	0.64319	0.043138	1.17	18825	COMMD7	0.82323	0.048259	1.23	1.2	19252	861
GAS6	0.69198	0.005859	2.07	19841	GAS6	0.97697	0.45477	0.332	1.2	19251	862
MYH13	0.7279	0.034367	1.33	19096	MYH13	0.90314	0.075475	1.08	1.2	19250	863
RGMB	0.94294	0.039311	1.38	19159	RGMB	0.85047	0.080696	1.02	1.2	19249	864
CD2AP	0.68685	0.13352	0.711	16889	CD2AP	0.99418	0.020231	1.69	1.2	19248	865
CCDC110	0.99642	0.012715	1.89	19741	CCDC110	0.90864	0.2833	0.506	1.2	19247	866
SNX2	0.97412	0.1366	0.853	17724	SNX2	0.99056	0.028172	1.55	1.2	19246	867
MPND	0.75763	0.083716	0.957	18179	MPND	0.42345	0.015328	1.44	1.2	19245	868
LMO7	0.95187	0.040331	1.37	19149	LMO7	0.96198	0.090833	1.02	1.2	19244	869
LRRN1	0.94384	0.10379	0.959	18183	LRRN1	0.85692	0.031208	1.44	1.2	19243	870
LPIN1	0.65935	0.49649	0.123	11130	LPIN1	0.99853	0.0053288	2.27	1.2	19242	871
KIR2DL1	0.73345	0.37779	0.288	13313	KIR2DL1	0.99786	0.0077854	2.11	1.2	19241	872
TAPBP	0.96364	0.33149	0.463	15094	TAPBP	0.90093	0.010534	1.93	1.2	19240	873
ATP8B1	0.99322	0.023199	1.63	19530	ATP8B1	0.62962	0.10861	0.763	1.2	19239	874
SLC25A21	0.86399	0.1366	0.801	17440	SLC25A21	0.99254	0.025442	1.59	1.2	19238	875
CRIP1	0.99416	0.020267	1.69	19584	CRIP1	0.97339	0.19354	0.702	1.2	19237	876
GDPD2	0.49009	0.68831	-0.148	7013	GDPD2	0.86003	0.0024873	2.54	1.2	19236	877
RNF166	0.22158	0.044835	0.694	16787	RNF166	0.72475	0.014577	1.7	1.2	19235	878
SMAD1	0.93422	0.40612	0.362	14166	SMAD1	0.98777	0.0092475	2.03	1.2	19234	879
controlguide85	0.86205	0.13817	0.795	17405	controlguide85	0.97514	0.024827	1.59	1.19	19233	880
FRMD3	0.87799	0.11189	0.895	17933	FRMD3	0.99059	0.031755	1.49	1.19	19232	881
LGALS12	0.45328	0.019801	1.36	19130	LGALS12	0.98577	0.092195	1.03	1.19	19231	882
ZDHHC21	0.75151	0.38152	0.294	13384	ZDHHC21	0.72665	0.005859	2.09	1.19	19230	883
controlguide685	0.95379	0.046449	1.31	19079	controlguide685	0.92274	0.07779	1.07	1.19	19229	884
MTURN	0.92479	0.13341	0.841	17662	MTURN	0.96802	0.027673	1.54	1.19	19228	885
CTXN2	0.57835	0.083131	0.842	17671	CTXN2	0.95207	0.027317	1.54	1.19	19227	886
ELK3	0.60876	0.27493	0.345	13991	ELK3	0.99518	0.0091022	2.04	1.19	19226	887
PDZD3	0.95225	0.092313	1.01	18384	PDZD3	0.67195	0.028704	1.37	1.19	19225	888
SREBF1	0.99425	0.019981	1.7	19591	SREBF1	0.18409	0.038039	0.685	1.19	19224	889
OTUD6A	0.65724	0.0058861	2.05	19830	OTUD6A	0.76594	0.35519	0.334	1.19	19223	890
SCT	0.91552	0.018082	1.7	19597	SCT	0.63693	0.13395	0.677	1.19	19222	891
CCDC36	0.78859	0.051796	1.18	18847	CCDC36	0.89155	0.056462	1.2	1.19	19221	892
NUDT10	0.99733	0.009565	2.02	19810	NUDT10	0.95013	0.41312	0.362	1.19	19220	893
CCDC152	0.98924	0.03582	1.44	19269	CCDC152	0.61651	0.071022	0.939	1.19	19219	894
RBM26	0.64436	0.06154	1.02	18410	RBM26	0.78021	0.034169	1.36	1.19	19218	895
SH3BP2	0.98589	0.013856	1.85	19707	SH3BP2	0.68774	0.20472	0.526	1.19	19217	896
PRR5	0.8449	0.20937	0.606	16154	PRR5	0.99518	0.016851	1.77	1.19	19216	897
NUPL2	0.45878	0.61456	-0.127	7260	NUPL2	0.98117	0.0030766	2.5	1.19	19215	898
KIAA1109	0.99468	0.018514	1.73	19626	KIAA1109	0.96979	0.21888	0.646	1.19	19214	899
controlguide753	0.9332	0.06715	1.14	18753	controlguide753	0.945	0.055266	1.23	1.19	19213	900
TNKS2	0.75093	0.065332	1.06	18543	TNKS2	0.78138	0.037899	1.31	1.19	19212	901
PLIN3	0.9738	0.0095241	2.01	19807	PLIN3	0.97414	0.42067	0.365	1.19	19211	902
TMEM64	0.68041	0.50129	0.133	11266	TMEM64	0.99842	0.0057468	2.24	1.19	19210	903
STMN4	0.79816	0.017586	1.66	19552	STMN4	0.61201	0.11791	0.715	1.19	19209	904
OR4L1	0.99815	0.0067855	2.17	19875	OR4L1	0.62049	0.38783	0.204	1.19	19208	905
BAG6	0.98287	0.014488	1.83	19689	BAG6	0.56576	0.16313	0.54	1.19	19207	906
MDK	0.99514	0.017003	1.77	19647	MDK	0.92145	0.22927	0.604	1.19	19206	907
ACER3	0.75739	0.20166	0.575	15906	ACER3	0.98849	0.015893	1.79	1.18	19205	908
ZMYM6	0.89132	0.0046357	2.28	19912	ZMYM6	0.33677	0.27867	0.0822	1.18	19204	909
CAMK2N1	0.78853	0.090749	0.939	18111	CAMK2N1	0.94638	0.035454	1.43	1.18	19203	910
LY6G6F	0.85673	0.043278	1.3	19055	LY6G6F	0.93045	0.079491	1.07	1.18	19202	911
SNCA	0.9722	0.1827	0.726	16983	SNCA	0.9434	0.021716	1.64	1.18	19201	912
CLMP	0.98809	0.039446	1.4	19197	CLMP	0.98292	0.10674	0.964	1.18	19200	913
controlguide618	0.96006	0.040081	1.38	19158	controlguide618	0.90633	0.094118	0.984	1.18	19199	914
GLO1	0.99351	0.012338	1.91	19751	GLO1	0.83444	0.29269	0.455	1.18	19198	915
SCG3	0.99454	0.018954	1.72	19611	SCG3	0.86011	0.19676	0.641	1.18	19197	916
BEST1	0.87956	0.031016	1.45	19296	BEST1	0.9733	0.12036	0.908	1.18	19196	917
SLC28A1	0.67298	0.13727	0.69	16759	SLC28A1	0.99384	0.021276	1.67	1.18	19195	918
ZMYM1	0.97413	0.39439	0.393	14459	ZMYM1	0.85495	0.0092229	1.97	1.18	19194	919
DEFB115	0.40531	0.018028	1.35	19123	DEFB115	0.25101	0.024691	1.01	1.18	19193	920
RNASE7	0.92246	0.097466	0.976	18262	RNASE7	0.9856	0.041165	1.38	1.18	19192	921
PPM1F	0.89936	0.19895	0.655	16490	PPM1F	0.9943	0.019839	1.7	1.18	19191	922
controlguide826	0.80796	0.19215	0.624	16282	controlguide826	0.98176	0.018246	1.73	1.18	19190	923
CPT1A	0.78803	0.27926	0.451	14982	CPT1A	0.76341	0.0095271	1.9	1.18	19189	924
SH3TC1	0.84779	0.8636	-0.00802	9023	SH3TC1	0.90777	0.0039499	2.36	1.18	19188	925
LRP1B	0.92309	0.12188	0.879	17853	LRP1B	0.50419	0.017047	1.47	1.18	19187	926
FBXO11	0.99696	0.0049754	2.3	19915	FBXO11	0.74395	0.66771	0.047	1.17	19186	927
PNMAL1	0.96705	0.31824	0.483	15260	PNMAL1	0.99617	0.013561	1.87	1.17	19185	928
IGFL2	0.9858	0.16209	0.784	17328	IGFL2	0.99205	0.027038	1.56	1.17	19184	929
ZNF426	0.98843	0.038382	1.41	19214	ZNF426	0.7431	0.085902	0.937	1.17	19183	930
controlguide47	0.97963	0.020416	1.68	19574	controlguide47	0.82249	0.17766	0.666	1.17	19182	931
P2RY10	0.92319	0.30231	0.485	15279	P2RY10	0.95681	0.01319	1.86	1.17	19181	932
HHIP	0.98784	0.04026	1.39	19178	HHIP	0.66291	0.07352	0.955	1.17	19180	933
CHRM1	0.73608	0.045762	1.21	18904	CHRM1	0.95736	0.069802	1.14	1.17	19179	934
DUSP1	0.68631	0.35647	0.284	13262	DUSP1	0.68359	0.0059727	2.06	1.17	19178	935
ME3	0.99274	0.024758	1.6	19496	ME3	0.89944	0.16397	0.739	1.17	19177	936
controlguide536	0.82467	0.17542	0.672	16627	controlguide536	0.97899	0.020993	1.67	1.17	19176	937
MMP17	0.78409	0.057902	1.13	18735	MMP17	0.75293	0.046516	1.21	1.17	19175	938
C11orf53	0.99813	0.0068372	2.16	19874	C11orf53	0.66935	0.44701	0.175	1.17	19174	939
ARMCX1	0.82878	0.033601	1.39	19183	ARMCX1	0.79682	0.089924	0.947	1.17	19173	940
controlguide103	0.91435	0.086091	1.03	18432	controlguide103	0.95384	0.046372	1.31	1.17	19172	941
COL6A2	0.98522	0.087825	1.05	18506	COL6A2	0.95292	0.049145	1.29	1.17	19171	942
ITGB1BP1	0.90154	0.050686	1.25	18984	ITGB1BP1	0.92885	0.076108	1.09	1.17	19170	943
FERMT1	0.99086	0.030892	1.51	19379	FERMT1	0.98677	0.14646	0.828	1.17	19169	944
C11orf97	0.96787	0.048651	1.3	19059	C11orf97	0.66712	0.061661	1.03	1.17	19168	945
RASGEF1B	0.47645	0.1093	0.639	16380	RASGEF1B	0.95799	0.019418	1.69	1.17	19167	946
C11orf24	0.92502	0.063054	1.17	18809	C11orf24	0.77152	0.052692	1.17	1.17	19166	947
SIDT2	0.71741	0.025607	1.45	19289	SIDT2	0.5759	0.075686	0.881	1.16	19165	948
PLP2	0.80666	0.12945	0.795	17402	PLP2	0.99144	0.028983	1.53	1.16	19164	949
UBE4A	0.99401	0.020776	1.68	19571	UBE4A	0.7008	0.15786	0.647	1.16	19163	950
LRRC23	0.99596	0.014263	1.84	19702	LRRC23	0.85993	0.28315	0.482	1.16	19162	951
SLC15A3	0.99146	0.028949	1.53	19413	SLC15A3	0.9545	0.15442	0.791	1.16	19161	952
ANO1	0.69458	0.044044	1.2	18883	ANO1	0.91816	0.06844	1.13	1.16	19160	953
GNA15	0.84154	0.042654	1.3	19054	GNA15	0.83045	0.077651	1.03	1.16	19159	954
OR2L3	0.97788	0.039714	1.39	19182	OR2L3	0.98805	0.11537	0.933	1.16	19158	955
RNF168	0.94484	0.081631	1.06	18549	RNF168	0.87998	0.048306	1.26	1.16	19157	956
controlguide212	0.67879	0.32132	0.325	13759	controlguide212	0.99002	0.0099204	2	1.16	19156	957
LCE3B	0.98545	0.22435	0.643	16407	LCE3B	0.58681	0.012227	1.68	1.16	19155	958
KCNV2	0.65996	0.41204	0.205	12232	KCNV2	0.9979	0.0076165	2.12	1.16	19154	959
C7orf25	0.99571	0.015013	1.82	19682	C7orf25	0.78821	0.2492	0.5	1.16	19153	960
AFF3	0.94661	0.031871	1.47	19325	AFF3	0.96903	0.13784	0.847	1.16	19152	961
PSG4	0.73689	0.018449	1.6	19493	PSG4	0.9113	0.17461	0.718	1.16	19151	962
FAM186A	0.99373	0.021562	1.66	19559	FAM186A	0.92739	0.20562	0.654	1.16	19150	963
USP15	0.9409	0.008639	2.04	19822	USP15	0.94138	0.49638	0.278	1.16	19149	964
PTGES	0.70688	0.26024	0.434	14825	PTGES	0.70351	0.009278	1.88	1.16	19148	965
LOC286238	0.93927	0.084908	1.04	18485	LOC286238	0.96893	0.052112	1.27	1.16	19147	966
C7orf69	0.99577	0.01481	1.83	19685	C7orf69	0.46191	0.15147	0.484	1.16	19146	967
RXRB	0.92074	0.14413	0.805	17461	RXRB	0.99083	0.030962	1.51	1.16	19145	968
ZNF705A	0.84204	0.04877	1.24	18958	ZNF705A	0.89931	0.076189	1.07	1.15	19144	969
TMBIM4	0.92286	0.062289	1.17	18821	TMBIM4	0.93892	0.068615	1.14	1.15	19143	970
PRL	0.99646	0.012615	1.9	19742	PRL	0.94435	0.36811	0.409	1.15	19142	971
P2RX3	0.7	0.070588	0.996	18326	P2RX3	0.81578	0.039975	1.31	1.15	19141	972
LOC100132146	0.88968	0.091647	0.987	18295	LOC100132146	0.73471	0.035341	1.32	1.15	19140	973
TMEM179B	0.85292	0.043047	1.3	19057	TMEM179B	0.85311	0.083874	1.01	1.15	19139	974
controlguide362	0.97239	0.027634	1.55	19427	controlguide362	0.85137	0.14886	0.757	1.15	19138	975
SLC9B2	0.98927	0.035741	1.44	19271	SLC9B2	0.95918	0.13194	0.862	1.15	19137	976
controlguide628	0.97858	0.021414	1.66	19555	controlguide628	0.81489	0.18529	0.643	1.15	19136	977
controlguide320	0.91599	0.084475	1.04	18462	controlguide320	0.949	0.051349	1.27	1.15	19135	978
GALNT4	0.99466	0.018572	1.73	19623	GALNT4	0.97255	0.2603	0.572	1.15	19134	979
RCAN3	0.718	0.05504	1.12	18679	RCAN3	0.65431	0.042833	1.18	1.15	19133	980
ZNF667	0.67919	0.32168	0.325	13755	ZNF667	0.99706	0.010571	1.97	1.15	19132	981
SMR3B	0.78484	0.18057	0.638	16374	SMR3B	0.8438	0.018458	1.66	1.15	19131	982
HRNR	0.98684	0.22709	0.638	16372	HRNR	0.99367	0.021754	1.66	1.15	19130	983
ST6GALNAC3	0.99777	0.0080911	2.09	19851	ST6GALNAC3	0.79505	0.49407	0.207	1.15	19129	984
SLC11A2	0.99248	0.025658	1.59	19479	SLC11A2	0.95807	0.18677	0.71	1.15	19128	985
RAB38	0.87524	0.24082	0.56	15799	RAB38	0.74336	0.013718	1.73	1.15	19127	986
SLC51A	0.54416	0.26625	0.31	13589	SLC51A	0.9971	0.010381	1.98	1.15	19126	987
HIST1H4L	0.83807	0.57222	0.166	11721	HIST1H4L	0.99796	0.007454	2.13	1.15	19125	988
SLC2A2	0.99604	0.014008	1.85	19706	SLC2A2	0.50796	0.18517	0.438	1.15	19124	989
SUGCT	0.97004	0.013786	1.85	19704	SUGCT	0.80614	0.29099	0.443	1.14	19123	990
APOC3	0.97251	0.47296	0.313	13615	APOC3	0.99707	0.010542	1.98	1.14	19122	991
HEATR3	0.89729	0.60831	0.169	11762	HEATR3	0.99791	0.007588	2.12	1.14	19121	992
CYB5R2	0.8621	0.073415	1.07	18566	CYB5R2	0.70733	0.042955	1.22	1.14	19120	993
TRIM51	0.82808	0.10857	0.882	17870	TRIM51	0.73818	0.029162	1.4	1.14	19119	994
FEZ1	0.5445	0.15326	0.551	15734	FEZ1	0.97743	0.017996	1.73	1.14	19118	995
CCDC168	0.9967	0.011803	1.93	19762	CCDC168	0.65268	0.28802	0.355	1.14	19117	996
GDE1	0.81123	0.0080891	2	19800	GDE1	0.95193	0.49895	0.281	1.14	19116	997
CYGB	0.9821	0.11381	0.936	18102	CYGB	0.71963	0.032538	1.34	1.14	19115	998
KCNK18	0.99034	0.032553	1.48	19337	KCNK18	0.71802	0.1148	0.796	1.14	19114	999
OSGIN2	0.98905	0.036392	1.43	19250	OSGIN2	0.96253	0.13749	0.845	1.14	19113	1000
FAM49B	0.91686	0.047722	1.28	19031	FAM49B	0.90541	0.091467	0.996	1.14	19112	1001
TMEM120A	0.98366	0.035819	1.44	19260	TMEM120A	0.95638	0.1386	0.839	1.14	19111	1002
USP17L15	0.99312	0.023573	1.62	19518	USP17L15	0.91431	0.20344	0.653	1.14	19110	1003
SLK	0.87177	0.2269	0.585	15983	SLK	0.99415	0.020289	1.69	1.14	19109	1004
MAST2	0.98404	0.031572	1.49	19359	MAST2	0.7642	0.12656	0.781	1.14	19108	1005
ATG101	0.99901	0.0036698	2.43	19940	ATG101	0.60164	0.87428	-0.162	1.14	19107	1006
RNF208	0.98703	0.1354	0.863	17781	RNF208	0.9529	0.037084	1.41	1.14	19106	1007
controlguide285	0.88027	0.1201	0.865	17791	controlguide285	0.96244	0.037763	1.41	1.14	19105	1008
LIN7A	0.91542	0.5032	0.26	12944	LIN7A	0.9341	0.0091111	2.01	1.14	19104	1009
HHAT	0.9832	0.010908	1.95	19775	HHAT	0.48704	0.23539	0.316	1.14	19103	1010
ZKSCAN4	0.9744	0.0069391	2.15	19869	ZKSCAN4	0.62945	0.47509	0.122	1.13	19102	1011
GRM1	0.97769	0.042553	1.36	19134	GRM1	0.70473	0.087032	0.908	1.13	19101	1012
SPAST	0.9853	0.051004	1.29	19033	SPAST	0.84901	0.088561	0.982	1.13	19100	1013
2008-09-01	0.98879	0.037218	1.42	19237	2008-09-01	0.9114	0.1317	0.84	1.13	19099	1014
PRODH2	0.80054	0.064987	1.09	18612	PRODH2	0.72583	0.048862	1.17	1.13	19098	1015
LIPA	0.3809	0.18824	0.306	13532	LIPA	0.64483	0.0071636	1.95	1.13	19097	1016
controlguide838	0.96731	0.032846	1.47	19320	controlguide838	0.86095	0.13928	0.791	1.13	19096	1017
ATG9A	0.96936	0.028651	1.53	19404	ATG9A	0.85191	0.15834	0.731	1.13	19095	1018
SLC35D3	0.57381	0.16389	0.544	15695	SLC35D3	0.99448	0.019154	1.72	1.13	19094	1019
ENDOD1	0.67897	0.38392	0.248	12789	ENDOD1	0.93139	0.0090757	2.01	1.13	19093	1020
PARD3	0.66917	0.013664	1.69	19582	PARD3	0.71957	0.19487	0.567	1.13	19092	1021
controlguide535	0.84131	0.15889	0.724	16970	controlguide535	0.97156	0.028454	1.53	1.13	19091	1022
controlguide902	0.95448	0.045748	1.32	19089	controlguide902	0.89668	0.10377	0.937	1.13	19090	1023
ZFAND1	0.94543	0.037935	1.4	19191	ZFAND1	0.98256	0.13603	0.859	1.13	19089	1024
MTHFD1	0.97437	0.04819	1.31	19068	MTHFD1	0.8887	0.10047	0.947	1.13	19088	1025
ARPP19	0.64273	0.30336	0.326	13773	ARPP19	0.9967	0.01182	1.93	1.13	19087	1026
BCL11A	0.98716	0.038657	1.41	19210	BCL11A	0.98156	0.14072	0.844	1.13	19086	1027
ZNF678	0.96666	0.020363	1.68	19567	ZNF678	0.91212	0.24348	0.574	1.13	19085	1028
NAP1L5	0.83036	0.034902	1.38	19152	NAP1L5	0.83971	0.11252	0.873	1.12	19084	1029
ASRGL1	0.80706	0.10613	0.881	17863	ASRGL1	0.92141	0.03948	1.37	1.12	19083	1030
COMT	0.48935	0.061104	0.904	17967	COMT	0.52814	0.023846	1.35	1.12	19082	1031
C1S	0.9861	0.1443	0.835	17632	C1S	0.92164	0.035604	1.41	1.12	19081	1032
ITGA8	0.99284	0.02445	1.61	19505	ITGA8	0.87686	0.20166	0.638	1.12	19080	1033
DCUN1D5	0.98704	0.10585	0.97	18235	DCUN1D5	0.91461	0.048308	1.28	1.12	19079	1034
SLC15A5	0.85826	0.059086	1.16	18800	SLC15A5	0.98302	0.080896	1.08	1.12	19078	1035
C11orf86	0.99046	0.032146	1.49	19353	C11orf86	0.92243	0.16162	0.756	1.12	19077	1036
FAM13A	0.80252	0.11136	0.858	17753	FAM13A	0.81247	0.033298	1.39	1.12	19076	1037
GRB10	0.98805	0.0085848	2.06	19835	GRB10	0.73492	0.48114	0.184	1.12	19075	1038
GSTCD	0.99659	0.012192	1.91	19753	GSTCD	0.83417	0.3885	0.332	1.12	19074	1039
GPR39	0.97583	0.066423	1.17	18811	GPR39	0.84677	0.07095	1.08	1.12	19073	1040
PDZK1	0.66809	0.061977	1.03	18452	PDZK1	0.98816	0.060826	1.21	1.12	19072	1041
METTL25	0.5912	0.0052609	2.05	19831	METTL25	0.92515	0.59424	0.192	1.12	19071	1042
KRTAP1-4	0.7395	0.089028	0.919	18038	KRTAP1-4	0.90899	0.043178	1.32	1.12	19070	1043
controlguide396	0.97155	0.028463	1.53	19410	controlguide396	0.83577	0.16442	0.706	1.12	19069	1044
ZNF83	0.93204	0.0094449	1.99	19794	ZNF83	0.9769	0.55761	0.244	1.12	19068	1045
TTYH2	0.89629	0.45777	0.292	13355	TTYH2	0.99685	0.011306	1.95	1.12	19067	1046
RAB40C	0.87793	0.028162	1.49	19360	RAB40C	0.7413	0.13421	0.742	1.12	19066	1047
PROSER3	0.78929	0.18744	0.624	16289	PROSER3	0.93903	0.022965	1.61	1.12	19065	1048
BRWD1	0.8992	0.013258	1.83	19688	BRWD1	0.98185	0.38825	0.403	1.12	19064	1049
FAM160A1	0.43496	0.34036	0.107	10860	FAM160A1	0.56888	0.0042463	2.13	1.12	19063	1050
KBTBD3	0.9963	0.013149	1.88	19731	KBTBD3	0.95281	0.42435	0.351	1.12	19062	1051
HSPB6	0.94037	0.054187	1.24	18962	HSPB6	0.94448	0.096619	0.99	1.11	19061	1052
MFRP	0.89712	0.1674	0.729	17005	MFRP	0.99067	0.031482	1.5	1.11	19060	1053
controlguide93	0.93743	0.062826	1.17	18826	controlguide93	0.91913	0.081455	1.05	1.11	19059	1054
UBE2D1	0.99804	0.0071478	2.14	19868	UBE2D1	0.52796	0.43814	0.081	1.11	19058	1055
CARD16	0.99406	0.02063	1.68	19577	CARD16	0.6919	0.19846	0.542	1.11	19057	1056
NCMAP	0.98146	0.068524	1.16	18785	NCMAP	0.84122	0.071771	1.07	1.11	19056	1057
controlguide189	0.93766	0.062617	1.18	18828	controlguide189	0.91831	0.082246	1.05	1.11	19055	1058
MAPKBP1	0.85589	0.020218	1.63	19521	MAPKBP1	0.95783	0.24408	0.594	1.11	19054	1059
HAGH	0.66741	0.024963	1.43	19243	HAGH	0.71901	0.11582	0.793	1.11	19053	1060
VKORC1L1	0.98658	0.14102	0.845	17683	VKORC1L1	0.86747	0.036601	1.37	1.11	19052	1061
FASTKD2	0.50262	0.042242	1.08	18579	FASTKD2	0.81755	0.058774	1.14	1.11	19051	1062
GAGE10	0.89655	0.054895	1.21	18916	GAGE10	0.88011	0.087084	1	1.11	19050	1063
HRAS	0.88044	0.37264	0.373	14294	HRAS	0.99596	0.014273	1.84	1.11	19049	1064
ITPR1	0.71735	0.40218	0.251	12835	ITPR1	0.99699	0.010791	1.97	1.11	19048	1065
SNX5	0.92638	0.068646	1.13	18731	SNX5	0.90905	0.074513	1.09	1.11	19047	1066
PLG	0.70439	0.028158	1.4	19196	PLG	0.8894	0.13524	0.818	1.11	19046	1067
ZNF160	0.70625	0.04923	1.16	18786	ZNF160	0.972	0.084822	1.06	1.11	19045	1068
DEFB108B	0.98168	0.0084933	2.06	19838	DEFB108B	0.49514	0.3483	0.153	1.11	19044	1069
MT4	0.91206	0.75035	0.0848	10508	MT4	0.99798	0.007395	2.13	1.11	19043	1070
controlguide702	0.64763	0.35256	0.264	12997	controlguide702	0.9889	0.011088	1.95	1.11	19042	1071
ART3	0.58876	0.020555	1.46	19302	ART3	0.63517	0.11122	0.757	1.11	19041	1072
P4HA3	0.98775	0.040525	1.39	19172	P4HA3	0.65985	0.098414	0.826	1.11	19040	1073
NAPSA	0.61615	0.30566	0.304	13516	NAPSA	0.98262	0.012124	1.91	1.11	19039	1074
INSM2	0.71052	0.27518	0.412	14624	INSM2	0.75773	0.012031	1.8	1.11	19038	1075
ADCY2	0.99574	0.014909	1.82	19683	ADCY2	0.74662	0.30693	0.386	1.11	19037	1076
F13B	0.98427	0.45441	0.336	13892	F13B	0.99626	0.01329	1.87	1.11	19036	1077
TOPORS	0.8726	0.23428	0.571	15881	TOPORS	0.99329	0.022982	1.64	1.1	19035	1078
controlguide174	0.97301	0.027011	1.56	19443	controlguide174	0.81706	0.18311	0.65	1.1	19034	1079
CFAP43	0.93248	0.086086	1.03	18457	CFAP43	0.95875	0.064977	1.17	1.1	19033	1080
NRP2	0.61972	0.092614	0.826	17585	NRP2	0.90091	0.037728	1.38	1.1	19032	1081
SERPING1	0.95523	0.060998	1.19	18873	SERPING1	0.85001	0.083432	1.01	1.1	19031	1082
CREB3L2	0.99364	0.021832	1.66	19554	CREB3L2	0.92377	0.26383	0.544	1.1	19030	1083
PLA2G4E	0.34464	0.012515	1.44	19264	PLA2G4E	0.93625	0.16207	0.762	1.1	19029	1084
TCN1	0.49134	0.17978	0.437	14850	TCN1	0.99069	0.017024	1.76	1.1	19028	1085
TEKT1	0.96747	0.019108	1.7	19598	TEKT1	0.9809	0.31373	0.495	1.1	19027	1086
SEC23B	0.81688	0.045803	1.25	18988	SEC23B	0.97206	0.10992	0.947	1.1	19026	1087
SYNCRIP	0.74709	0.025905	1.46	19309	SYNCRIP	0.72626	0.13285	0.738	1.1	19025	1088
RAB3GAP2	0.98881	0.03716	1.43	19239	RAB3GAP2	0.22458	0.037977	0.772	1.1	19024	1089
ZNF551	0.96992	0.17285	0.749	17140	ZNF551	0.93656	0.033404	1.45	1.1	19023	1090
LRRC27	0.99595	0.014294	1.84	19698	LRRC27	0.8873	0.39322	0.353	1.1	19022	1091
PRMT8	0.99631	0.013122	1.88	19733	PRMT8	0.80091	0.38692	0.316	1.1	19021	1092
MEN1	0.99629	0.0077977	2.11	19858	MEN1	0.54087	0.44031	0.0893	1.1	19020	1093
controlguide153	0.70425	0.29579	0.377	14332	controlguide153	0.98494	0.014976	1.82	1.1	19019	1094
PDLIM5	0.88132	0.50093	0.245	12755	PDLIM5	0.97883	0.011046	1.95	1.1	19018	1095
MYBL2	0.73489	0.016182	1.66	19553	MYBL2	0.090005	0.026222	0.536	1.1	19017	1096
DYRK1A	0.39173	0.64611	-0.217	6190	DYRK1A	0.99895	0.0038899	2.41	1.1	19016	1097
BLNK	0.99289	0.024313	1.61	19507	BLNK	0.92755	0.24336	0.581	1.1	19015	1098
LRRCC1	0.9838	0.1402	0.846	17692	LRRCC1	0.97768	0.044105	1.35	1.1	19014	1099
AQP2	0.68277	0.11141	0.787	17353	AQP2	0.775	0.030657	1.4	1.1	19013	1100
KERA	0.8901	0.47405	0.274	13116	KERA	0.99661	0.01209	1.92	1.09	19012	1101
EPS8L1	0.83717	0.65316	0.108	10878	EPS8L1	0.89055	0.0073797	2.08	1.09	19011	1102
DUSP9	0.89089	0.15188	0.768	17252	DUSP9	0.96636	0.036652	1.42	1.09	19010	1103
NOTCH2	0.85801	0.1029	0.921	18045	NOTCH2	0.91191	0.049174	1.27	1.09	19009	1104
TAS2R7	0.86591	0.014735	1.77	19650	TAS2R7	0.4561	0.17394	0.419	1.09	19008	1105
controlguide669	0.96644	0.033757	1.46	19300	controlguide669	0.84335	0.15681	0.731	1.09	19007	1106
TYW1	0.91998	0.13707	0.827	17592	TYW1	0.93866	0.040931	1.36	1.09	19006	1107
RALGAPB	0.99936	0.0024789	2.61	19964	RALGAPB	0.3132	0.82264	-0.419	1.09	19005	1108
SLC39A1	0.99919	0.0015106	2.82	19985	SLC39A1	0.22132	0.95423	-0.635	1.09	19004	1109
FBXO24	0.97287	0.089071	1.04	18471	FBXO24	0.8094	0.058173	1.14	1.09	19003	1110
NRXN3	0.75123	0.25644	0.467	15131	NRXN3	0.82485	0.015931	1.71	1.09	19002	1111
BTG1	0.9701	0.0094754	2.01	19808	BTG1	0.76689	0.51815	0.17	1.09	19001	1112
CTNND1	0.88358	0.036951	1.38	19155	CTNND1	0.8184	0.12915	0.802	1.09	19000	1113
MOAP1	0.69422	0.075236	0.965	18211	MOAP1	0.96339	0.058673	1.22	1.09	18999	1114
DCTPP1	0.59398	0.31284	0.278	13188	DCTPP1	0.57065	0.0071675	1.9	1.09	18998	1115
TSTD3	0.9972	0.010032	2	19797	TSTD3	0.60758	0.40059	0.181	1.09	18997	1116
TMPPE	0.88313	0.098499	0.953	18167	TMPPE	0.92479	0.055068	1.23	1.09	18996	1117
SH3PXD2A	0.98946	0.035159	1.45	19291	SH3PXD2A	0.60146	0.11291	0.726	1.09	18995	1118
RAMP1	0.94158	0.25998	0.559	15791	RAMP1	0.35636	0.0086365	1.62	1.09	18994	1119
SAP30	0.76455	0.83417	-0.0378	8536	SAP30	0.66151	0.0040597	2.21	1.09	18993	1120
SLC15A2	0.99583	0.01463	1.83	19690	SLC15A2	0.65926	0.30111	0.34	1.09	18992	1121
GPR183	0.98556	0.034381	1.46	19304	GPR183	0.7766	0.14951	0.716	1.09	18991	1122
AKIP1	0.98432	0.11984	0.915	18019	AKIP1	0.94791	0.052322	1.26	1.09	18990	1123
BBS7	0.73599	0.025241	1.46	19317	BBS7	0.86136	0.169	0.707	1.09	18989	1124
ACVR1	0.95626	0.19901	0.682	16689	ACVR1	0.9905	0.032042	1.49	1.09	18988	1125
CRTC1	0.99632	0.013081	1.88	19734	CRTC1	0.9218	0.47307	0.29	1.09	18987	1126
controlguide992	0.91673	0.083749	1.04	18472	controlguide992	0.93156	0.068713	1.13	1.09	18986	1127
OR51B2	0.98978	0.034119	1.46	19312	OR51B2	0.98322	0.19287	0.707	1.08	18985	1128
ADGRG7	0.84435	0.39458	0.33	13829	ADGRG7	0.9959	0.014431	1.84	1.08	18984	1129
MTMR1	0.87698	0.13577	0.81	17492	MTMR1	0.67458	0.029509	1.36	1.08	18983	1130
ZNF268	0.89706	0.14432	0.793	17392	ZNF268	0.96325	0.040834	1.37	1.08	18982	1131
SPSB1	0.87998	0.13134	0.826	17589	SPSB1	0.98664	0.045085	1.34	1.08	18981	1132
CHD9	0.99346	0.022453	1.65	19541	CHD9	0.93622	0.28321	0.519	1.08	18980	1133
controlguide696	0.94666	0.053634	1.25	18975	controlguide696	0.8919	0.10853	0.915	1.08	18979	1134
controlguide10	0.87426	0.12603	0.841	17663	controlguide10	0.95453	0.045695	1.32	1.08	18978	1135
FAM47B	0.53268	0.078594	0.831	17616	FAM47B	0.52722	0.02466	1.33	1.08	18977	1136
controlguide631	0.77742	0.22269	0.543	15689	controlguide631	0.97641	0.02357	1.62	1.08	18976	1137
CCDC85B	0.95534	0.1699	0.75	17147	CCDC85B	0.87063	0.033933	1.41	1.08	18975	1138
ELOVL6	0.96132	0.008063	2.08	19845	ELOVL6	0.57124	0.47218	0.0827	1.08	18974	1139
ABI3	0.38435	0.072443	0.725	16975	ABI3	0.95771	0.035309	1.43	1.08	18973	1140
NTPCR	0.99759	0.008705	2.06	19834	NTPCR	0.6061	0.48274	0.0988	1.08	18972	1141
controlguide929	0.91357	0.086856	1.02	18420	controlguide929	0.93147	0.068829	1.13	1.08	18971	1142
ZBTB3	0.92209	0.10527	0.942	18130	ZBTB3	0.89278	0.054997	1.21	1.08	18970	1143
CLIP1	0.63272	0.21204	0.475	15203	CLIP1	0.99397	0.020922	1.68	1.08	18969	1144
ATF6B	0.99622	0.013416	1.87	19717	ATF6B	0.64683	0.33909	0.28	1.08	18968	1145
CLDN14	0.98463	0.028606	1.54	19417	CLDN14	0.91372	0.22578	0.607	1.07	18967	1146
CTBP1	0.97262	0.047513	1.31	19077	CTBP1	0.95319	0.14041	0.832	1.07	18966	1147
FBP2	0.99438	0.019493	1.71	19603	FBP2	0.87567	0.32167	0.435	1.07	18965	1148
CARD17	0.76259	0.51925	0.167	11741	CARD17	0.99707	0.010552	1.98	1.07	18964	1149
FIGF	0.8027	0.55669	0.159	11615	FIGF	0.66058	0.0068658	1.98	1.07	18963	1150
GPR171	0.86255	0.46075	0.272	13096	GPR171	0.9962	0.013462	1.87	1.07	18962	1151
ZNF761	0.6972	0.21074	0.52	15541	ZNF761	0.99307	0.023746	1.62	1.07	18961	1152
PPAP2A	0.93608	0.17141	0.737	17058	PPAP2A	0.17585	0.0069652	1.4	1.07	18960	1153
ZFYVE16	0.77221	0.037027	1.32	19087	ZFYVE16	0.91945	0.13977	0.818	1.07	18959	1154
SERPINI1	0.87107	0.20309	0.632	16345	SERPINI1	0.98728	0.030926	1.5	1.07	18958	1155
SECISBP2L	0.79531	0.14708	0.733	17028	SECISBP2L	0.90319	0.035673	1.4	1.07	18957	1156
TLR5	0.90454	0.038491	1.37	19148	TLR5	0.19572	0.033612	0.765	1.07	18956	1157
LSM14B	0.92808	0.12964	0.855	17740	LSM14B	0.74967	0.039279	1.28	1.07	18955	1158
MAPK10	0.90628	0.10891	0.92	18042	MAPK10	0.98825	0.060334	1.21	1.07	18954	1159
FASTKD3	0.55991	0.0036826	2.18	19880	FASTKD3	0.59234	0.66187	-0.0482	1.07	18953	1160
GABRE	0.74891	0.32496	0.363	14174	GABRE	0.99517	0.016899	1.77	1.07	18952	1161
ZNF37A	0.71036	0.33516	0.326	13775	ZNF37A	0.99554	0.015551	1.81	1.07	18951	1162
CHN1	0.91235	0.0089674	2.01	19802	CHN1	0.92844	0.69634	0.125	1.07	18950	1163
SDF4	0.65518	0.11682	0.749	17139	SDF4	0.60723	0.025128	1.38	1.07	18949	1164
KCNT2	0.68621	0.43784	0.195	12109	KCNT2	0.99679	0.011529	1.94	1.07	18948	1165
TIGD5	0.76783	0.25593	0.477	15225	TIGD5	0.64822	0.014363	1.65	1.07	18947	1166
AADAT	0.58112	0.45231	0.109	10904	AADAT	0.67171	0.0064202	2.02	1.06	18946	1167
RNF169	0.60062	0.09783	0.788	17357	RNF169	0.75287	0.03439	1.34	1.06	18945	1168
DDX50	0.77379	0.11132	0.842	17668	DDX50	0.9256	0.047901	1.29	1.06	18944	1169
OR2T11	0.91187	0.51587	0.247	12785	OR2T11	0.96097	0.012661	1.88	1.06	18943	1170
CD226	0.61175	0.14489	0.626	16299	CD226	0.81543	0.025743	1.5	1.06	18942	1171
DVL2	0.77189	0.013376	1.76	19641	DVL2	0.51721	0.2237	0.364	1.06	18941	1172
APOA1BP	0.66593	0.48228	0.14	11355	APOA1BP	0.83885	0.0086932	1.98	1.06	18940	1173
SLC38A5	0.69158	0.34486	0.302	13483	SLC38A5	0.89234	0.013453	1.82	1.06	18939	1174
NLRP8	0.96355	0.054516	1.25	18977	NLRP8	0.77626	0.10317	0.876	1.06	18938	1175
FGF18	0.90329	0.045973	1.29	19051	FGF18	0.97018	0.14347	0.83	1.06	18937	1176
AZI2	0.87258	0.58859	0.171	11794	AZI2	0.9969	0.011133	1.95	1.06	18936	1177
DBN1	0.95187	0.58486	0.212	12311	DBN1	0.99657	0.012238	1.91	1.06	18935	1178
NOG	0.93089	0.1902	0.69	16754	NOG	0.95175	0.035336	1.43	1.06	18934	1179
IFNGR1	0.99404	0.020682	1.68	19576	IFNGR1	0.19615	0.071574	0.438	1.06	18933	1180
BAD	0.65437	0.024081	1.43	19248	BAD	0.86951	0.17994	0.684	1.06	18932	1181
AVPR1B	0.97311	0.050204	1.29	19038	AVPR1B	0.93941	0.13911	0.829	1.06	18931	1182
SCML1	0.99507	0.017212	1.76	19642	SCML1	0.67721	0.29914	0.355	1.06	18930	1183
ZNF180	0.60589	0.020908	1.46	19311	ZNF180	0.79866	0.17695	0.655	1.06	18929	1184
PNLIPRP3	0.62435	0.050237	1.09	18624	PNLIPRP3	0.35221	0.03349	1.02	1.06	18928	1185
SLC9A6	0.94795	0.025076	1.58	19469	SLC9A6	0.93749	0.27115	0.539	1.06	18927	1186
ATP13A5	0.96085	0.11425	0.925	18057	ATP13A5	0.94904	0.061334	1.19	1.06	18926	1187
LSS	0.76541	0.19825	0.587	16002	LSS	0.67443	0.020026	1.53	1.06	18925	1188
ETV5	0.99803	0.0071912	2.14	19867	ETV5	0.50816	0.54561	-0.0309	1.06	18924	1189
controlguide525	0.87962	0.12072	0.863	17779	controlguide525	0.94666	0.053634	1.25	1.05	18923	1190
NPPA	0.79971	0.048575	1.22	18923	NPPA	0.52649	0.067468	0.892	1.05	18922	1191
C12orf43	0.79997	0.094807	0.926	18063	C12orf43	0.69236	0.045563	1.18	1.05	18921	1192
TEKT2	0.67232	0.11627	0.762	17219	TEKT2	0.96778	0.043662	1.35	1.05	18920	1193
MYNN	0.97281	0.062214	1.19	18872	MYNN	0.94692	0.11583	0.912	1.05	18919	1194
OR5AR1	0.9801	0.15336	0.806	17464	OR5AR1	0.8711	0.043595	1.3	1.05	18918	1195
MGAT4C	0.97662	0.16184	0.781	17312	MGAT4C	0.97476	0.046075	1.33	1.05	18917	1196
ZSCAN4	0.70463	0.20157	0.544	15690	ZSCAN4	0.992	0.027184	1.56	1.05	18916	1197
TRIM2	0.89813	0.1459	0.789	17366	TRIM2	0.62784	0.030324	1.32	1.05	18915	1198
LOC100996693	0.89023	0.072031	1.09	18618	LOC100996693	0.60649	0.058833	1.01	1.05	18914	1199
GLYATL1	0.89101	0.016006	1.75	19632	GLYATL1	0.91709	0.40146	0.359	1.05	18913	1200
RPRD2	0.84041	0.099826	0.925	18058	RPRD2	0.66907	0.044522	1.18	1.05	18912	1201
controlguide793	0.92577	0.074679	1.09	18620	controlguide793	0.91085	0.089563	1.01	1.05	18911	1202
controlguide837	0.94252	0.057745	1.21	18915	controlguide837	0.88558	0.11486	0.887	1.05	18910	1203
STRN3	0.8447	0.11495	0.866	17798	STRN3	0.93809	0.054799	1.23	1.05	18909	1204
SPDYC	0.88784	0.57512	0.189	12033	SPDYC	0.99657	0.012249	1.91	1.05	18908	1205
ABCA10	0.96289	0.025506	1.58	19468	ABCA10	0.75219	0.22654	0.521	1.05	18907	1206
TMEM8C	0.85566	0.12482	0.836	17640	TMEM8C	0.90096	0.049385	1.26	1.05	18906	1207
C12orf60	0.37098	0.018019	1.31	19080	C12orf60	0.52335	0.086196	0.783	1.05	18905	1208
PSAT1	0.98365	0.093877	1.02	18411	PSAT1	0.98016	0.082253	1.08	1.05	18904	1209
controlguide843	0.80025	0.19988	0.602	16127	controlguide843	0.96896	0.031087	1.49	1.05	18903	1210
SUV39H2	0.85919	0.070039	1.09	18603	SUV39H2	0.97178	0.095588	1.01	1.05	18902	1211
SCGB1D2	0.84592	0.041451	1.31	19076	SCGB1D2	0.95717	0.15686	0.785	1.05	18901	1212
FBXL13	0.60482	0.11307	0.728	17002	FBXL13	0.43197	0.018561	1.37	1.05	18900	1213
GSTM3	0.86123	0.12592	0.835	17635	GSTM3	0.74557	0.041046	1.26	1.05	18899	1214
CLASP1	0.99783	0.0079001	2.1	19856	CLASP1	0.65003	0.66121	-0.00741	1.05	18898	1215
DLGAP3	0.98698	0.47231	0.32	13694	DLGAP3	0.99519	0.016836	1.77	1.05	18897	1216
LRG1	0.98833	0.038677	1.41	19211	LRG1	0.69765	0.14451	0.684	1.05	18896	1217
FADS3	0.77216	0.0044811	2.24	19899	FADS3	0.53118	0.74351	-0.146	1.05	18895	1218
TTC36	0.98998	0.033551	1.47	19322	TTC36	0.94603	0.22758	0.619	1.04	18894	1219
LAMP5	0.91373	0.4538	0.304	13508	LAMP5	0.99532	0.01634	1.78	1.04	18893	1220
IL20RB	0.99545	0.015925	1.8	19665	IL20RB	0.98298	0.50114	0.293	1.04	18892	1221
LLPH	0.63714	0.043199	1.17	18814	LLPH	0.74283	0.08963	0.918	1.04	18891	1222
TTC9C	0.9533	0.085584	1.05	18492	TTC9C	0.93308	0.085048	1.04	1.04	18890	1223
controlguide59	0.97252	0.027489	1.55	19431	controlguide59	0.77506	0.22497	0.537	1.04	18889	1224
C11orf98	0.91127	0.45585	0.301	13461	C11orf98	0.7834	0.012857	1.78	1.04	18888	1225
HSPA6	0.81659	0.29165	0.447	14946	HSPA6	0.78414	0.018146	1.64	1.04	18887	1226
FAM156B	0.68139	0.12813	0.726	16980	FAM156B	0.78993	0.034755	1.36	1.04	18886	1227
CCNJ	0.75921	0.056749	1.13	18718	CCNJ	0.61934	0.06875	0.955	1.04	18885	1228
controlguide738	0.75843	0.2417	0.497	15376	controlguide738	0.97458	0.0254	1.58	1.04	18884	1229
UBE2D2	0.98371	0.095581	1.01	18381	UBE2D2	0.70873	0.060592	1.07	1.04	18883	1230
IFI44L	0.5875	0.7126	-0.0838	7848	IFI44L	0.72742	0.0049921	2.16	1.04	18882	1231
ANKAR	0.83749	0.21377	0.593	16052	ANKAR	0.99041	0.032323	1.49	1.04	18881	1232
DMPK	0.86641	0.054473	1.2	18893	DMPK	0.56541	0.074944	0.878	1.04	18880	1233
SLC17A1	0.55671	0.031969	1.24	18965	SLC17A1	0.86112	0.12497	0.838	1.04	18879	1234
SLC35F1	0.73281	0.061828	1.07	18573	SLC35F1	0.88006	0.086979	1.01	1.04	18878	1235
PRPH2	0.96997	0.039216	1.39	19186	PRPH2	0.63524	0.13137	0.684	1.04	18877	1236
C9orf92	0.8358	0.12476	0.826	17588	C9orf92	0.94478	0.053003	1.25	1.04	18876	1237
TFDP3	0.9486	0.563	0.227	12496	TFDP3	0.91781	0.012976	1.85	1.04	18875	1238
IFI27L2	0.9311	0.099487	0.971	18240	IFI27L2	0.90939	0.071535	1.1	1.04	18874	1239
SUSD1	0.58076	0.1997	0.464	15099	SUSD1	0.9929	0.024275	1.61	1.04	18873	1240
controlguide904	0.75703	0.24315	0.493	15350	controlguide904	0.97447	0.025515	1.58	1.04	18872	1241
ARL15	0.98795	0.03989	1.39	19188	ARL15	0.74075	0.15436	0.681	1.04	18871	1242
ADGRF5	0.91989	0.030061	1.49	19347	ADGRF5	0.84258	0.21702	0.589	1.04	18870	1243
NOTCH1	0.91322	0.061753	1.17	18817	NOTCH1	0.95814	0.11947	0.904	1.04	18869	1244
ABCA8	0.65577	0.045175	1.16	18799	ABCA8	0.95969	0.11747	0.912	1.04	18868	1245
H2AFY	0.98257	0.12359	0.9	17956	H2AFY	0.83196	0.055847	1.17	1.04	18867	1246
MURC	0.66765	0.22817	0.466	15126	MURC	0.76777	0.018973	1.61	1.04	18866	1247
SNX29	0.8779	0.14294	0.788	17360	SNX29	0.77915	0.040698	1.28	1.04	18865	1248
MYT1L	0.92747	0.13448	0.839	17652	MYT1L	0.98522	0.05781	1.23	1.04	18864	1249
MBD3L5	0.4844	0.59673	-0.0906	7754	MBD3L5	0.27057	0.0018719	2.16	1.03	18863	1250
controlguide115	0.93112	0.069169	1.13	18727	controlguide115	0.89732	0.10313	0.94	1.03	18862	1251
RNF183	0.51088	0.15374	0.522	15559	RNF183	0.99166	0.028276	1.54	1.03	18861	1252
TMEM143	0.90225	0.24336	0.569	15864	TMEM143	0.99064	0.031599	1.5	1.03	18860	1253
CCR4	0.93131	0.073471	1.1	18644	CCR4	0.3026	0.033032	0.962	1.03	18859	1254
PLCB3	0.99325	0.023136	1.63	19532	PLCB3	0.66238	0.24495	0.432	1.03	18858	1255
controlguide42	0.85101	0.14921	0.756	17181	controlguide42	0.95334	0.046907	1.31	1.03	18857	1256
SCN3A	0.60207	0.033897	1.25	18982	SCN3A	0.92563	0.14206	0.814	1.03	18856	1257
CTDSPL	0.94391	0.0030288	2.49	19948	CTDSPL	0.29358	0.79112	-0.431	1.03	18855	1258
CDKN1A	0.82043	0.15992	0.71	16881	CDKN1A	0.98893	0.043999	1.35	1.03	18854	1259
CEP104	0.71848	0.11435	0.798	17423	CEP104	0.80682	0.044114	1.26	1.03	18853	1260
KIAA1407	0.74854	0.045615	1.22	18919	KIAA1407	0.92666	0.13247	0.845	1.03	18852	1261
PPP1CA	0.50181	0.35544	0.15	11497	PPP1CA	0.77492	0.0095581	1.91	1.03	18851	1262
controlguide41	0.92038	0.080209	1.06	18541	controlguide41	0.90927	0.091174	0.999	1.03	18850	1263
controlguide763	0.59006	0.40984	0.158	11608	controlguide763	0.98753	0.012431	1.9	1.03	18849	1264
JAK3	0.57814	0.5799	-0.00132	9139	JAK3	0.38126	0.0033242	2.06	1.03	18848	1265
MPV17	0.7646	0.11681	0.816	17524	MPV17	0.87188	0.049968	1.24	1.03	18847	1266
FOXA1	0.35229	0.010844	1.51	19384	FOXA1	0.69381	0.19745	0.546	1.03	18846	1267
TRAF7	0.608	0.23181	0.419	14685	TRAF7	0.92224	0.021233	1.64	1.03	18845	1268
RAB37	0.95518	0.0096585	2	19796	RAB37	0.67586	0.58681	0.0614	1.03	18844	1269
CST5	0.80857	0.061705	1.12	18683	CST5	0.96896	0.11156	0.939	1.03	18843	1270
EIF2D	0.75502	0.021428	1.55	19430	EIF2D	0.89539	0.27739	0.509	1.03	18842	1271
CARF	0.58714	0.019224	1.48	19344	CARF	0.83823	0.22526	0.571	1.03	18841	1272
SBF1	0.63906	0.012192	1.72	19610	SBF1	0.7097	0.32756	0.336	1.03	18840	1273
NANS	0.54495	0.012841	1.63	19523	NANS	0.72663	0.27178	0.427	1.03	18839	1274
ZNF197	0.9525	0.077097	1.09	18617	ZNF197	0.71098	0.0775	0.963	1.03	18838	1275
ZYG11B	0.95872	0.14376	0.824	17580	ZYG11B	0.98072	0.058048	1.23	1.03	18837	1276
controlguide581	0.91551	0.084954	1.03	18451	controlguide581	0.91305	0.087347	1.02	1.03	18836	1277
KDM3B	0.99911	0.0033065	2.48	19947	KDM3B	0.22583	0.60602	-0.429	1.03	18835	1278
BEX2	0.61547	0.061401	1	18342	BEX2	0.72948	0.065114	1.05	1.03	18834	1279
ETFB	0.95804	0.029872	1.51	19378	ETFB	0.94209	0.26947	0.544	1.02	18833	1280
CYP2U1	0.96609	0.085335	1.05	18527	CYP2U1	0.92797	0.093749	0.996	1.02	18832	1281
OR10G9	0.98365	0.08829	1.05	18493	OR10G9	0.81927	0.081634	1	1.02	18831	1282
UBL3	0.92297	0.33664	0.438	14867	UBL3	0.96436	0.023696	1.61	1.02	18830	1283
CAB39	0.74187	0.05129	1.16	18795	CAB39	0.95339	0.12381	0.887	1.02	18829	1284
MAP3K15	0.94603	0.04653	1.31	19074	MAP3K15	0.94865	0.17356	0.738	1.02	18828	1285
SLC16A8	0.98937	0.035424	1.45	19284	SLC16A8	0.70849	0.17845	0.599	1.02	18827	1286
KRTAP5-9	0.98424	0.062824	1.19	18874	KRTAP5-9	0.95986	0.13564	0.85	1.02	18826	1287
PLEKHS1	0.99175	0.027994	1.55	19432	PLEKHS1	0.85732	0.27489	0.494	1.02	18825	1288
OR6M1	0.73861	0.70491	0.0203	9514	OR6M1	0.67165	0.006373	2.02	1.02	18824	1289
SCO1	0.92733	0.026772	1.54	19418	SCO1	0.91074	0.28583	0.503	1.02	18823	1290
CXCL5	0.43491	0.16432	0.423	14713	CXCL5	0.99303	0.023843	1.62	1.02	18822	1291
STEAP3	0.99747	0.0091047	2.04	19826	STEAP3	0.48326	0.48095	0.00208	1.02	18821	1292
KMT2C	0.67033	0.018014	1.57	19459	KMT2C	0.37745	0.12763	0.471	1.02	18820	1293
EXT2	0.94633	0.068841	1.14	18747	EXT2	0.97832	0.12237	0.903	1.02	18819	1294
SPATS2L	0.61001	0.09125	0.825	17583	SPATS2L	0.86537	0.052643	1.22	1.02	18818	1295
NAALADL1	0.8417	0.025589	1.52	19391	NAALADL1	0.80468	0.24135	0.523	1.02	18817	1296
SMIM19	0.96432	0.065775	1.17	18806	SMIM19	0.60192	0.080492	0.874	1.02	18816	1297
COPS7A	0.99569	0.015058	1.82	19681	COPS7A	0.42481	0.25688	0.218	1.02	18815	1298
OR1M1	0.93916	0.058983	1.2	18895	OR1M1	0.74344	0.10829	0.837	1.02	18814	1299
CTTN	0.89883	0.059603	1.18	18837	CTTN	0.94535	0.13064	0.86	1.02	18813	1300
BDH1	0.84115	0.26186	0.507	15444	BDH1	0.82016	0.024164	1.53	1.02	18812	1301
PPP1R1B	0.98838	0.038526	1.41	19213	PPP1R1B	0.85062	0.20092	0.627	1.02	18811	1302
ADAM7	0.99222	0.026459	1.57	19464	ADAM7	0.7615	0.26401	0.46	1.02	18810	1303
RNF19B	0.94999	0.11576	0.914	18018	RNF19B	0.8749	0.066467	1.12	1.02	18809	1304
MIA3	0.67384	0.66844	0.00349	9223	MIA3	0.645	0.006023	2.03	1.02	18808	1305
controlguide23	0.973	0.027022	1.56	19441	controlguide23	0.7492	0.25094	0.475	1.02	18807	1306
CNOT7	0.99228	0.023903	1.62	19513	CNOT7	0.9655	0.37457	0.411	1.01	18806	1307
SMPD1	0.9717	0.23363	0.619	16233	SMPD1	0.95044	0.036955	1.41	1.01	18805	1308
CST2	0.79664	0.073178	1.04	18466	CST2	0.86141	0.087937	0.991	1.01	18804	1309
ENPP1	0.85998	0.18838	0.659	16517	ENPP1	0.83319	0.035691	1.37	1.01	18803	1310
UBE2S	0.92654	0.3775	0.39	14434	UBE2S	0.99331	0.022932	1.64	1.01	18802	1311
FAM76B	0.77867	0.025096	1.49	19356	FAM76B	0.85633	0.25012	0.534	1.01	18801	1312
MAGOHB	0.74376	0.083599	0.949	18158	MAGOHB	0.8789	0.073706	1.08	1.01	18800	1313
RAD18	0.82887	0.12875	0.809	17487	RAD18	0.6915	0.041969	1.22	1.01	18799	1314
WDR17	0.87766	0.51269	0.233	12593	WDR17	0.99537	0.016183	1.79	1.01	18798	1315
GRIA1	0.90412	0.18907	0.68	16674	GRIA1	0.98451	0.044763	1.34	1.01	18797	1316
TBX22	0.77109	0.18229	0.626	16303	TBX22	0.30452	0.01225	1.4	1.01	18796	1317
SHB	0.80348	0.09628	0.921	18048	SHB	0.98562	0.078508	1.1	1.01	18795	1318
controlguide208	0.95117	0.049166	1.29	19035	controlguide208	0.84418	0.15599	0.733	1.01	18794	1319
WDR19	0.78676	0.13023	0.781	17315	WDR19	0.95043	0.054853	1.24	1.01	18793	1320
PLK3	0.98974	0.034229	1.46	19310	PLK3	0.82956	0.22949	0.558	1.01	18792	1321
ALDH1A1	0.9977	0.0083353	2.08	19846	ALDH1A1	0.72705	0.83399	-0.0596	1.01	18791	1322
SYNGR2	0.9429	0.05144	1.26	19000	SYNGR2	0.94345	0.16583	0.755	1.01	18790	1323
TNFRSF13C	0.98597	0.076971	1.11	18659	TNFRSF13C	0.97023	0.11951	0.909	1.01	18789	1324
EDEM1	0.5728	0.43865	0.116	11021	EDEM1	0.93998	0.011812	1.9	1.01	18788	1325
C4BPA	0.82849	0.11198	0.869	17813	C4BPA	0.93093	0.066294	1.15	1.01	18787	1326
IDH3G	0.61238	0.24886	0.391	14443	IDH3G	0.62844	0.014901	1.63	1.01	18786	1327
RNF144B	0.81618	0.061653	1.12	18697	RNF144B	0.94913	0.12108	0.894	1.01	18785	1328
UBOX5	0.89002	0.3624	0.39	14437	UBOX5	0.96479	0.022842	1.63	1.01	18784	1329
FAM81A	0.97061	0.060359	1.21	18903	FAM81A	0.6414	0.099545	0.809	1.01	18783	1330
controlguide404	0.93768	0.062604	1.18	18829	controlguide404	0.87392	0.12641	0.84	1.01	18782	1331
EDEM3	0.63173	0.2003	0.499	15390	EDEM3	0.79947	0.024395	1.52	1.01	18781	1332
ATP11C	0.96181	0.092304	1.02	18404	ATP11C	0.88391	0.089211	0.996	1.01	18780	1333
EVC	0.99431	0.019784	1.7	19595	EVC	0.97676	0.47606	0.312	1.01	18779	1334
ASXL3	0.98646	0.06459	1.18	18852	ASXL3	0.97861	0.14518	0.829	1.01	18778	1335
NUTM1	0.85734	0.084634	1.01	18356	NUTM1	0.83703	0.082392	1.01	1.01	18777	1336
APOL4	0.95719	0.049915	1.28	19029	APOL4	0.90886	0.16936	0.73	1.01	18776	1337
CASP9	0.86672	0.16396	0.723	16967	CASP9	0.80577	0.041497	1.29	1.01	18775	1338
KRTAP21-1	0.72627	0.071083	1.01	18365	KRTAP21-1	0.74251	0.073922	1	1.01	18774	1339
CD300LF	0.77668	0.28277	0.439	14875	CD300LF	0.88045	0.02365	1.57	1	18773	1340
TIGD7	0.77066	0.25535	0.48	15236	TIGD7	0.98309	0.02903	1.53	1	18772	1341
PMFBP1	0.84179	0.28346	0.473	15188	PMFBP1	0.91581	0.026619	1.54	1	18771	1342
C10orf91	0.81035	0.084119	0.984	18283	C10orf91	0.97229	0.09246	1.02	1	18770	1343
CNGA4	0.73783	0.223	0.52	15543	CNGA4	0.64822	0.021229	1.48	1	18769	1344
HAL	0.53671	0.08269	0.812	17505	HAL	0.83718	0.053862	1.19	1	18768	1345
NRAP	0.91206	0.027822	1.52	19388	NRAP	0.56258	0.18283	0.488	1	18767	1346
NR2C2	0.94486	0.0019812	2.68	19973	NR2C2	0.14957	0.71129	-0.677	1	18766	1347
OR5T3	0.99579	0.014778	1.83	19686	OR5T3	0.81164	0.54623	0.172	1	18765	1348
TM7SF2	0.4295	0.07733	0.745	17111	TM7SF2	0.92657	0.051479	1.26	1	18764	1349
MANEA	0.9793	0.056034	1.24	18967	MANEA	0.9859	0.1726	0.757	1	18763	1350
CCDC178	0.2999	0.36999	-0.0912	7748	CCDC178	0.86388	0.0070198	2.09	0.999	18762	1351
ETS2	0.97883	0.07706	1.1	18649	ETS2	0.89936	0.11456	0.895	0.999	18761	1352
ZNF586	0.50084	0.026157	1.28	19025	ZNF586	0.89654	0.17234	0.716	0.999	18760	1353
METTL18	0.96469	0.11266	0.933	18090	METTL18	0.75391	0.064975	1.06	0.999	18759	1354
SLC22A11	0.6502	0.02687	1.38	19170	SLC22A11	0.83595	0.20366	0.613	0.999	18758	1355
controlguide988	0.96184	0.03833	1.4	19199	controlguide988	0.79816	0.20202	0.597	0.998	18757	1356
ALDH3A2	0.63673	0.27528	0.364	14189	ALDH3A2	0.71235	0.016626	1.63	0.998	18756	1357
TLE2	0.97245	0.036817	1.42	19232	TLE2	0.86503	0.23058	0.574	0.998	18755	1358
RFX2	0.99209	0.026886	1.57	19453	RFX2	0.63734	0.23755	0.429	0.998	18754	1359
FAM47E-STBD1	0.98116	0.33992	0.46	15067	FAM47E-STBD1	0.99145	0.028963	1.53	0.997	18753	1360
ANKRD26	0.99373	0.021569	1.66	19558	ANKRD26	0.90901	0.42414	0.331	0.997	18752	1361
controlguide331	0.77735	0.22278	0.543	15686	controlguide331	0.96592	0.034245	1.45	0.997	18751	1362
INSC	0.85369	0.064552	1.12	18694	INSC	0.54843	0.073847	0.871	0.996	18750	1363
HEYL	0.96107	0.15389	0.796	17407	HEYL	0.83697	0.053259	1.2	0.996	18749	1364
BCHE	0.84697	0.53018	0.203	12216	BCHE	0.97072	0.015848	1.79	0.995	18748	1365
PHLDA3	0.96781	0.061571	1.2	18879	PHLDA3	0.55455	0.089175	0.794	0.995	18747	1366
TTC16	0.8974	0.13249	0.831	17613	TTC16	0.7841	0.054389	1.16	0.995	18746	1367
BVES	0.98757	0.041059	1.38	19161	BVES	0.7409	0.18259	0.608	0.995	18745	1368
C10orf67	0.95423	0.073209	1.12	18677	C10orf67	0.91774	0.12259	0.874	0.995	18744	1369
RNF111	0.98389	0.0080699	2.09	19849	RNF111	0.71276	0.89089	-0.0969	0.995	18743	1370
TBC1D10C	0.8752	0.13399	0.815	17522	TBC1D10C	0.97242	0.065177	1.17	0.994	18742	1371
controlguide419	0.87888	0.12142	0.86	17770	controlguide419	0.9311	0.06918	1.13	0.994	18741	1372
TUBAL3	0.70538	0.059115	1.08	18584	TUBAL3	0.84759	0.10413	0.911	0.994	18740	1373
ARHGEF26	0.98129	0.10358	0.977	18265	ARHGEF26	0.97128	0.094786	1.01	0.994	18739	1374
DAZAP1	0.97323	0.065641	1.17	18822	DAZAP1	0.9872	0.15091	0.816	0.993	18738	1375
WDR35	0.98674	0.089989	1.04	18473	WDR35	0.72931	0.082691	0.945	0.993	18737	1376
ATG16L1	0.99105	0.030224	1.52	19389	ATG16L1	0.61973	0.21016	0.47	0.993	18736	1377
RAB3IL1	0.99335	0.022798	1.64	19534	RAB3IL1	0.70492	0.31778	0.346	0.993	18735	1378
MAB21L1	0.9193	0.37243	0.392	14455	MAB21L1	0.99254	0.025417	1.59	0.992	18734	1379
ALDH3B2	0.89636	0.097265	0.965	18208	ALDH3B2	0.94247	0.090251	1.02	0.992	18733	1380
AKR1C2	0.81534	0.14565	0.748	17137	AKR1C2	0.98643	0.057389	1.24	0.992	18732	1381
HELB	0.59761	0.03924	1.18	18848	HELB	0.75046	0.11922	0.799	0.991	18731	1382
controlguide303	0.96014	0.039992	1.38	19160	controlguide303	0.79949	0.20069	0.6	0.99	18730	1383
CYTL1	0.91051	0.084832	1.03	18446	CYTL1	0.80331	0.090309	0.949	0.99	18729	1384
PTER	0.95965	0.55631	0.237	12639	PTER	0.99484	0.017996	1.74	0.99	18728	1385
LRRC56	0.52479	0.63711	-0.0842	7846	LRRC56	0.99762	0.0086178	2.06	0.99	18727	1386
controlguide710	0.94423	0.056013	1.23	18942	controlguide710	0.84995	0.15031	0.752	0.99	18726	1387
MFSD12	0.93852	0.090847	1.01	18387	MFSD12	0.95974	0.10404	0.965	0.99	18725	1388
controlguide139	0.83029	0.16986	0.689	16747	controlguide139	0.95138	0.048906	1.29	0.989	18724	1389
OR8H1	0.96607	0.071306	1.13	18737	OR8H1	0.94926	0.13533	0.846	0.989	18723	1390
PNMA6A	0.97291	0.25558	0.581	15948	PNMA6A	0.58024	0.023262	1.4	0.989	18722	1391
SPANXN1	0.66364	0.052468	1.1	18640	SPANXN1	0.78982	0.10527	0.875	0.989	18721	1392
GRIK2	0.66866	0.12662	0.723	16961	GRIK2	0.88789	0.049619	1.25	0.988	18720	1393
LSP1	0.98277	0.087582	1.05	18510	LSP1	0.79056	0.093994	0.925	0.987	18719	1394
FOSL2	0.9763	0.014141	1.84	19694	FOSL2	0.68658	0.50383	0.134	0.987	18718	1395
GXYLT2	0.80908	0.27742	0.465	15111	GXYLT2	0.98427	0.030523	1.51	0.987	18717	1396
C10orf99	0.98452	0.15344	0.807	17471	C10orf99	0.63062	0.043123	1.17	0.986	18716	1397
FOXN1	0.75868	0.021716	1.54	19420	FOXN1	0.79635	0.29696	0.428	0.986	18715	1398
CST9L	0.97035	0.16955	0.758	17191	CST9L	0.8798	0.053841	1.21	0.985	18714	1399
CBLB	0.98081	0.073701	1.12	18707	CBLB	0.90828	0.12929	0.847	0.985	18713	1400
OR8K5	0.98778	0.021971	1.65	19546	OR8K5	0.91862	0.44204	0.318	0.985	18712	1401
ANKRD13D	0.8647	0.067762	1.11	18653	ANKRD13D	0.51007	0.069676	0.865	0.985	18711	1402
ACAA2	0.81407	0.38773	0.322	13719	ACAA2	0.95149	0.021389	1.65	0.985	18710	1403
PKD2	0.96052	0.02425	1.6	19490	PKD2	0.46463	0.1973	0.372	0.985	18709	1404
TCN2	0.99231	0.026184	1.58	19472	TCN2	0.8253	0.33541	0.391	0.985	18708	1405
C6orf165	0.85205	0.021246	1.6	19497	C6orf165	0.52975	0.22848	0.365	0.984	18707	1406
TMEM151A	0.75139	0.1252	0.778	17296	TMEM151A	0.96196	0.062092	1.19	0.984	18706	1407
NTSR2	0.94554	0.73186	0.111	10945	NTSR2	0.63814	0.0088896	1.86	0.984	18705	1408
GRK5	0.86751	0.22426	0.588	16009	GRK5	0.88112	0.036843	1.38	0.983	18704	1409
NT5C1A	0.79925	0.21696	0.566	15843	NT5C1A	0.93998	0.037445	1.4	0.983	18703	1410
PTGDR2	0.64876	0.071816	0.956	18178	PTGDR2	0.97279	0.095672	1.01	0.982	18702	1411
KRTAP2-3	0.47953	0.099935	0.681	16682	KRTAP2-3	0.35025	0.018314	1.28	0.981	18701	1412
CCDC53	0.45345	0.64215	-0.151	6973	CCDC53	0.99788	0.0076869	2.11	0.981	18700	1413
ALAS2	0.99037	0.032466	1.48	19341	ALAS2	0.78384	0.26093	0.478	0.981	18699	1414
CBL	0.82885	0.4987	0.221	12411	CBL	0.99482	0.018059	1.74	0.981	18698	1415
NAP1L2	0.96021	0.027291	1.55	19426	NAP1L2	0.87513	0.33745	0.414	0.98	18697	1416
AFAP1L1	0.93011	0.079296	1.07	18564	AFAP1L1	0.87612	0.11284	0.89	0.98	18696	1417
controlguide916	0.80598	0.19406	0.618	16230	controlguide916	0.95652	0.043642	1.34	0.98	18695	1418
PRICKLE1	0.99603	0.014025	1.85	19705	PRICKLE1	0.65272	0.50924	0.108	0.98	18694	1419
ITGA2B	0.98724	0.11405	0.937	18109	ITGA2B	0.98276	0.093469	1.02	0.98	18693	1420
MMP27	0.89213	0.019713	1.66	19550	MMP27	0.71037	0.35334	0.303	0.979	18692	1421
CRIP3	0.94994	0.14901	0.804	17452	CRIP3	0.98496	0.069242	1.15	0.979	18691	1422
GOLIM4	0.86017	0.094423	0.96	18186	GOLIM4	0.96629	0.097164	0.998	0.979	18690	1423
controlguide582	0.92598	0.074427	1.09	18626	controlguide582	0.87953	0.1208	0.862	0.979	18689	1424
CPZ	0.86579	0.069402	1.1	18630	CPZ	0.90325	0.12454	0.86	0.978	18688	1425
FOXN3	0.65162	0.15274	0.63	16333	FOXN3	0.94849	0.044733	1.33	0.978	18687	1426
controlguide151	0.92328	0.077238	1.08	18587	controlguide151	0.88358	0.11681	0.879	0.978	18686	1427
OR8I2	0.78182	0.075144	1.02	18399	OR8I2	0.86623	0.099746	0.939	0.978	18685	1428
KRT19	0.9932	0.023266	1.63	19529	KRT19	0.9808	0.46466	0.324	0.977	18684	1429
DPYSL5	0.9534	0.25833	0.567	15850	DPYSL5	0.75242	0.030828	1.39	0.977	18683	1430
PIK3R3	0.99217	0.020013	1.7	19588	PIK3R3	0.94886	0.52362	0.258	0.977	18682	1431
controlguide438	0.95343	0.046821	1.31	19075	controlguide438	0.8153	0.18484	0.645	0.977	18681	1432
GCC2	0.9802	0.13576	0.859	17760	GCC2	0.9543	0.076756	1.09	0.977	18680	1433
OR52N1	0.73641	0.065357	1.05	18519	OR52N1	0.74176	0.093368	0.9	0.976	18679	1434
controlguide863	0.8819	0.11852	0.872	17822	controlguide863	0.92364	0.076879	1.08	0.976	18678	1435
TCP11L1	0.72493	0.075075	0.985	18287	TCP11L1	0.95769	0.1035	0.966	0.976	18677	1436
GNPTG	0.58971	0.08658	0.833	17624	GNPTG	0.95882	0.07331	1.12	0.975	18676	1437
PEX12	0.91477	0.026894	1.53	19407	PEX12	0.93521	0.35743	0.418	0.975	18675	1438
ITGA9	0.83077	0.44644	0.27	13062	ITGA9	0.88456	0.018499	1.68	0.975	18674	1439
CEP128	0.93522	0.38684	0.383	14384	CEP128	0.99207	0.026958	1.57	0.975	18673	1440
TMPRSS4	0.27972	0.27231	0.0117	9354	TMPRSS4	0.50501	0.0058334	1.94	0.975	18672	1441
FASTK	0.92352	0.23668	0.591	16035	FASTK	0.88192	0.038805	1.36	0.974	18671	1442
TAOK3	0.91227	0.069964	1.12	18678	TAOK3	0.81305	0.11977	0.832	0.974	18670	1443
MANSC4	0.63685	0.12513	0.707	16858	MANSC4	0.96183	0.055326	1.24	0.973	18669	1444
SMEK1	0.571	0.097958	0.766	17236	SMEK1	0.94696	0.062613	1.18	0.973	18668	1445
NUDT12	0.99092	0.030687	1.51	19383	NUDT12	0.76017	0.27857	0.436	0.973	18667	1446
DDIT4	0.76615	0.028067	1.44	19256	DDIT4	0.96366	0.29922	0.508	0.972	18666	1447
controlguide442	0.69319	0.30683	0.354	14081	controlguide442	0.97491	0.025058	1.59	0.972	18665	1448
ZNF614	0.8502	0.39881	0.329	13809	ZNF614	0.99296	0.024084	1.62	0.972	18664	1449
FKRP	0.58255	0.075792	0.886	17886	FKRP	0.75293	0.065915	1.06	0.972	18663	1450
CLCN7	0.33516	0.047619	0.847	17700	CLCN7	0.78399	0.062893	1.1	0.972	18662	1451
OR5A1	0.98784	0.04025	1.39	19179	OR5A1	0.77812	0.21785	0.553	0.971	18661	1452
RESP18	0.68763	0.053507	1.11	18662	RESP18	0.63543	0.093304	0.833	0.971	18660	1453
PDE2A	0.82273	0.14451	0.755	17174	PDE2A	0.84699	0.055158	1.19	0.971	18659	1454
GALNT15	0.94956	0.075691	1.1	18636	GALNT15	0.55076	0.079175	0.842	0.97	18658	1455
GLI1	0.96195	0.15982	0.78	17305	GLI1	0.88137	0.060791	1.16	0.97	18657	1456
PRSS57	0.62124	0.050346	1.09	18616	PRSS57	0.96497	0.13658	0.849	0.97	18656	1457
HTR3D	0.96861	0.064098	1.18	18839	HTR3D	0.77068	0.13377	0.761	0.97	18655	1458
G6PC2	0.16966	0.046006	0.567	15848	G6PC2	0.7671	0.032514	1.37	0.97	18654	1459
KLK9	0.83289	0.065993	1.1	18639	KLK9	0.98217	0.14258	0.838	0.97	18653	1460
TESK2	0.98884	0.037068	1.43	19242	TESK2	0.83368	0.25595	0.513	0.969	18652	1461
RELT	0.65222	0.26415	0.393	14456	RELT	0.98375	0.02803	1.55	0.969	18651	1462
KLHL22	0.77437	0.19989	0.588	16013	KLHL22	0.96525	0.04316	1.35	0.969	18650	1463
GUCY1B3	0.77827	0.066677	1.07	18559	GUCY1B3	0.94471	0.12752	0.87	0.968	18649	1464
TMEM154	0.72917	0.36839	0.297	13413	TMEM154	0.99337	0.02274	1.64	0.968	18648	1465
NDUFA12	0.89017	0.09048	0.993	18315	NDUFA12	0.8357	0.095108	0.944	0.968	18647	1466
ZNF280D	0.88664	0.085826	1.01	18386	ZNF280D	0.94812	0.1134	0.922	0.968	18646	1467
CLDN22	0.88063	0.77031	0.0581	10095	CLDN22	0.86444	0.011468	1.88	0.968	18645	1468
ZNF652	0.94879	0.023704	1.6	19494	ZNF652	0.78905	0.3674	0.332	0.967	18644	1469
PTPN13	0.95537	0.18601	0.711	16884	PTPN13	0.93495	0.055934	1.22	0.967	18643	1470
CMTM8	0.89352	0.09508	0.973	18246	CMTM8	0.89669	0.098587	0.959	0.966	18642	1471
ERRFI1	0.92611	0.0059353	2.19	19885	ERRFI1	0.4424	0.80871	-0.262	0.966	18641	1472
POLR2M	0.43955	0.080173	0.739	17070	POLR2M	0.61645	0.039615	1.19	0.966	18640	1473
ZSCAN18	0.99061	0.031671	1.5	19363	ZSCAN18	0.96647	0.35614	0.434	0.964	18639	1474
LRRFIP1	0.85163	0.42793	0.299	13437	LRRFIP1	0.79002	0.018553	1.63	0.964	18638	1475
CREBZF	0.9483	0.021628	1.64	19535	CREBZF	0.97354	0.5042	0.286	0.964	18637	1476
DEDD	0.72608	0.40232	0.256	12902	DEDD	0.98575	0.021015	1.67	0.964	18636	1477
OXLD1	0.89875	0.33811	0.425	14731	OXLD1	0.82234	0.025896	1.5	0.963	18635	1478
CCER1	0.98714	0.07422	1.12	18705	CCER1	0.63429	0.099947	0.803	0.963	18634	1479
controlguide223	0.83824	0.16196	0.714	16904	controlguide223	0.94246	0.057795	1.21	0.963	18633	1480
SCN3B	0.60307	0.010203	1.77	19654	SCN3B	0.90541	0.63625	0.153	0.962	18632	1481
C12orf54	0.3342	0.1564	0.33	13819	C12orf54	0.44306	0.011259	1.59	0.962	18631	1482
IZUMO2	0.911	0.39513	0.363	14176	IZUMO2	0.99199	0.027204	1.56	0.962	18630	1483
controlguide918	0.89483	0.10556	0.928	18077	controlguide918	0.90879	0.091653	0.996	0.962	18629	1484
C8orf37	0.97464	0.15735	0.792	17385	C8orf37	0.83866	0.061933	1.13	0.962	18628	1485
SPHKAP	0.83902	0.074726	1.05	18512	SPHKAP	0.83923	0.11241	0.873	0.962	18627	1486
RALB	0.60948	0.031818	1.28	19027	RALB	0.64523	0.14753	0.641	0.962	18626	1487
C20orf202	0.87772	0.20011	0.642	16399	C20orf202	0.81493	0.042675	1.28	0.962	18625	1488
KDELR1	0.65174	0.043532	1.18	18827	KDELR1	0.73638	0.13184	0.747	0.961	18624	1489
RGS14	0.89605	0.067098	1.13	18712	RGS14	0.84781	0.13545	0.797	0.961	18623	1490
DNAJC22	0.59886	0.0052732	2.06	19833	DNAJC22	0.47674	0.64837	-0.134	0.961	18622	1491
THAP8	0.95701	0.058059	1.22	18924	THAP8	0.98478	0.19457	0.704	0.961	18621	1492
TPRG1	0.98806	0.011712	1.93	19761	TPRG1	0.64762	0.65611	-0.00566	0.96	18620	1493
ADAMTS18	0.97364	0.068953	1.15	18771	ADAMTS18	0.70004	0.11873	0.771	0.96	18619	1494
DTNA	0.92991	0.183	0.706	16853	DTNA	0.64397	0.03931	1.21	0.96	18618	1495
ALOXE3	0.7486	0.15351	0.688	16733	ALOXE3	0.84203	0.049381	1.23	0.96	18617	1496
ANGPTL3	0.88394	0.20628	0.632	16340	ANGPTL3	0.96619	0.049849	1.29	0.96	18616	1497
GALK2	0.99518	0.016872	1.77	19653	GALK2	0.75415	0.53577	0.148	0.96	18615	1498
TOP3B	0.81438	0.39697	0.312	13605	TOP3B	0.94773	0.023427	1.61	0.96	18614	1499
RRAGD	0.97517	0.24273	0.604	16139	RRAGD	0.96614	0.046777	1.32	0.959	18613	1500
UTY	0.68284	0.016108	1.63	19522	UTY	0.49395	0.2525	0.291	0.959	18612	1501
TSGA13	0.98443	0.095183	1.01	18388	TSGA13	0.68525	0.085616	0.903	0.959	18611	1502
PPP2R2B	0.99357	0.022102	1.65	19545	PPP2R2B	0.66953	0.364	0.265	0.959	18610	1503
CR2	0.85366	0.78335	0.0373	9769	CR2	0.98456	0.01298	1.88	0.959	18609	1504
GNAT2	0.97295	0.061047	1.2	18896	GNAT2	0.84403	0.16329	0.713	0.958	18608	1505
controlguide741	0.92948	0.070842	1.12	18684	controlguide741	0.86266	0.13756	0.797	0.958	18607	1506
LHX3	0.99401	0.020762	1.68	19573	LHX3	0.75106	0.43705	0.235	0.958	18606	1507
OR5B12	0.96923	0.041663	1.37	19142	OR5B12	0.97991	0.27719	0.548	0.958	18605	1508
NLRX1	0.39624	0.54455	-0.138	7130	NLRX1	0.99756	0.0088315	2.05	0.957	18604	1509
controlguide486	0.90948	0.090961	1	18339	controlguide486	0.89189	0.10854	0.915	0.957	18603	1510
WDR53	0.45252	0.046747	0.986	18290	WDR53	0.1333	0.015753	0.927	0.957	18602	1511
TYRO3	0.95276	0.11994	0.9	17955	TYRO3	0.8834	0.085751	1.01	0.956	18601	1512
LUZP2	0.78269	0.14546	0.731	17015	LUZP2	0.76493	0.050302	1.18	0.956	18600	1513
NTNG1	0.95756	0.30617	0.495	15359	NTNG1	0.70794	0.027076	1.42	0.956	18599	1514
ZNF182	0.99401	0.020769	1.68	19572	ZNF182	0.65043	0.38138	0.232	0.956	18598	1515
CARNS1	0.97266	0.036647	1.42	19235	CARNS1	0.81054	0.26407	0.487	0.955	18597	1516
STARD10	0.82221	0.28573	0.459	15059	STARD10	0.98713	0.034974	1.45	0.955	18596	1517
ZC3H12C	0.85608	0.077196	1.04	18487	ZC3H12C	0.92428	0.12624	0.865	0.955	18595	1518
controlguide831	0.90973	0.090687	1	18344	controlguide831	0.89033	0.11009	0.908	0.955	18594	1519
FAM149A	0.77059	0.13473	0.757	17187	FAM149A	0.91731	0.064876	1.15	0.954	18593	1520
ZNF365	0.98879	0.03725	1.42	19236	ZNF365	0.61534	0.20259	0.482	0.953	18592	1521
PRAMEF14	0.61547	0.055228	1.05	18494	PRAMEF14	0.59765	0.082732	0.859	0.953	18591	1522
SIGLEC9	0.36684	0.29105	0.101	10757	SIGLEC9	0.40161	0.0063036	1.8	0.952	18590	1523
OR1G1	0.97389	0.088005	1.04	18486	OR1G1	0.98673	0.13621	0.86	0.952	18589	1524
MITF	0.4375	0.060466	0.859	17768	MITF	0.66061	0.059706	1.04	0.952	18588	1525
ZNF354A	0.86048	0.19203	0.651	16466	ZNF354A	0.7638	0.0428	1.25	0.951	18587	1526
USP17L8	0.71017	0.048548	1.17	18803	USP17L8	0.41703	0.076398	0.737	0.951	18586	1527
PHF14	0.96557	0.099241	0.988	18300	PHF14	0.66172	0.080675	0.914	0.951	18585	1528
BARX2	0.6333	0.082024	0.888	17901	BARX2	0.83319	0.080611	1.01	0.951	18584	1529
R3HDM2	0.8366	0.055011	1.18	18845	R3HDM2	0.71241	0.13578	0.72	0.951	18583	1530
MYH6	0.96506	0.012949	1.87	19720	MYH6	0.7908	0.73948	0.0291	0.951	18582	1531
GDPD4	0.79367	0.11313	0.846	17691	GDPD4	0.90201	0.079472	1.05	0.951	18581	1532
NRXN2	0.76787	0.17669	0.638	16373	NRXN2	0.97446	0.053193	1.26	0.95	18580	1533
LIPE	0.65387	0.1074	0.784	17333	LIPE	0.4949	0.037861	1.12	0.95	18579	1534
RPS6KB2	0.85382	0.04824	1.25	18979	RPS6KB2	0.66915	0.14889	0.653	0.95	18578	1535
GGACT	0.8613	0.11043	0.892	17919	GGACT	0.69966	0.068615	1.01	0.95	18577	1536
TOMM5	0.68239	0.058494	1.07	18558	TOMM5	0.87164	0.128	0.833	0.95	18576	1537
CLUL1	0.93002	0.24974	0.571	15880	CLUL1	0.39065	0.018328	1.33	0.95	18575	1538
LEMD3	0.62211	0.12748	0.688	16738	LEMD3	0.8039	0.049663	1.21	0.949	18574	1539
HAT1	0.95124	0.4072	0.368	14245	HAT1	0.99132	0.029366	1.53	0.948	18573	1540
INAFM1	0.94149	0.42472	0.346	13998	INAFM1	0.99175	0.027982	1.55	0.948	18572	1541
ACP1	0.84261	0.15065	0.748	17135	ACP1	0.82432	0.05888	1.15	0.947	18571	1542
COL13A1	0.43638	0.28231	0.189	12040	COL13A1	0.88434	0.01746	1.7	0.947	18570	1543
LDHC	0.94714	0.048241	1.29	19050	LDHC	0.98687	0.24816	0.6	0.946	18569	1544
controlguide458	0.88727	0.1132	0.894	17929	controlguide458	0.90914	0.091303	0.998	0.946	18568	1545
controlguide140	0.96948	0.030566	1.5	19374	controlguide140	0.71075	0.28928	0.39	0.946	18567	1546
HRASLS2	0.91416	0.055374	1.22	18925	HRASLS2	0.68609	0.14546	0.674	0.946	18566	1547
PDGFD	0.92444	0.058968	1.2	18875	PDGFD	0.81781	0.1648	0.696	0.945	18565	1548
H3F3B	0.53513	0.045404	1.07	18571	H3F3B	0.7403	0.11216	0.82	0.945	18564	1549
MFSD11	0.73088	0.11998	0.785	17335	MFSD11	0.92454	0.07241	1.11	0.945	18563	1550
controlguide791	0.79362	0.20649	0.585	15984	controlguide791	0.95298	0.047289	1.3	0.945	18562	1551
ZNF467	0.96498	0.11581	0.921	18043	ZNF467	0.90715	0.097685	0.968	0.944	18561	1552
SSX5	0.87843	0.085987	1.01	18364	SSX5	0.29263	0.03865	0.879	0.944	18560	1553
DCHS2	0.41017	0.33015	0.0943	10660	DCHS2	0.99543	0.015996	1.79	0.944	18559	1554
DNAH3	0.79882	0.26965	0.472	15178	DNAH3	0.84599	0.032456	1.42	0.944	18558	1555
STAMBPL1	0.90251	0.069447	1.11	18673	STAMBPL1	0.94019	0.15836	0.774	0.944	18557	1556
ARFIP2	0.48947	0.49979	-0.00906	9000	ARFIP2	0.99644	0.01267	1.9	0.943	18556	1557
SLC26A4	0.85282	0.14064	0.783	17320	SLC26A4	0.94555	0.074546	1.1	0.943	18555	1558
GEM	0.81703	0.38169	0.331	13830	GEM	0.88278	0.02462	1.55	0.943	18554	1559
CAP2	0.97244	0.23228	0.622	16254	CAP2	0.98531	0.053753	1.26	0.943	18553	1560
GALNT16	0.96722	0.041325	1.37	19146	GALNT16	0.82338	0.25122	0.516	0.942	18552	1561
ZFP82	0.89392	0.12348	0.86	17771	ZFP82	0.97253	0.091784	1.03	0.942	18551	1562
ST5	0.6846	0.017648	1.59	19481	ST5	0.58763	0.29733	0.296	0.942	18550	1563
TSPAN31	0.97706	0.027186	1.56	19440	TSPAN31	0.72133	0.33888	0.328	0.942	18549	1564
HIBADH	0.98882	0.037141	1.43	19241	HIBADH	0.93619	0.32725	0.456	0.941	18548	1565
KAT2B	0.6362	0.043018	1.17	18818	KAT2B	0.65599	0.12747	0.711	0.941	18547	1566
IP6K2	0.95046	0.11593	0.914	18014	IP6K2	0.74547	0.080454	0.967	0.94	18546	1567
PSME1	0.90461	0.11044	0.913	18011	PSME1	0.80125	0.086422	0.967	0.94	18545	1568
NWD2	0.75689	0.43305	0.242	12722	NWD2	0.99332	0.022878	1.64	0.94	18544	1569
MAGEB1	0.75998	0.084839	0.952	18164	MAGEB1	0.96745	0.11461	0.926	0.939	18543	1570
OR56A1	0.98113	0.021039	1.67	19564	OR56A1	0.75311	0.46546	0.209	0.939	18542	1571
controlguide205	0.96555	0.034632	1.45	19283	controlguide205	0.73032	0.2699	0.432	0.939	18541	1572
SLC46A3	0.78727	0.073934	1.03	18436	SLC46A3	0.98241	0.13882	0.85	0.939	18540	1573
TRIM35	0.78941	0.097783	0.907	17984	TRIM35	0.92394	0.099004	0.97	0.939	18539	1574
controlguide382	0.94615	0.054118	1.24	18968	controlguide382	0.81158	0.18855	0.634	0.938	18538	1575
ELMOD2	0.99034	0.032536	1.48	19338	ELMOD2	0.97795	0.39561	0.393	0.938	18537	1576
CD27	0.7665	0.16048	0.679	16670	CD27	0.9438	0.060031	1.2	0.938	18536	1577
ZNF552	0.75698	0.090997	0.92	18041	ZNF552	0.87543	0.097167	0.955	0.937	18535	1578
ATP6V1E2	0.79614	0.045283	1.25	18972	ATP6V1E2	0.80757	0.18958	0.629	0.937	18534	1579
SGSH	0.80989	0.11383	0.852	17718	SGSH	0.72469	0.069015	1.02	0.937	18533	1580
SLC16A2	0.72424	0.078495	0.965	18210	SLC16A2	0.44362	0.054935	0.907	0.936	18532	1581
PDE7A	0.69442	0.05288	1.12	18686	PDE7A	0.98074	0.17295	0.754	0.936	18531	1582
TLK2	0.16469	0.84921	-0.712	2999	TLK2	0.97254	0.0025356	2.58	0.936	18530	1583
PCDHAC1	0.66165	0.014134	1.67	19565	PCDHAC1	0.60263	0.38004	0.2	0.935	18529	1584
MICU1	0.62429	0.01605	1.59	19483	MICU1	0.76985	0.40385	0.28	0.935	18528	1585
ZNF300	0.67687	0.01532	1.65	19539	ZNF300	0.38537	0.23022	0.224	0.934	18527	1586
CP	0.89024	0.097431	0.961	18192	CP	0.68193	0.084282	0.908	0.934	18526	1587
LDB3	0.99243	0.025814	1.58	19477	LDB3	0.83889	0.43677	0.283	0.934	18525	1588
DEFB107B	0.85279	0.14748	0.762	17220	DEFB107B	0.9277	0.072665	1.11	0.934	18524	1589
NARF	0.85757	0.06678	1.11	18661	NARF	0.95975	0.16697	0.76	0.934	18523	1590
controlguide786	0.92802	0.072325	1.11	18660	controlguide786	0.85213	0.14813	0.76	0.934	18522	1591
DEFA6	0.9822	0.11745	0.922	18051	DEFA6	0.9714	0.11024	0.945	0.934	18521	1592
RTCA	0.80018	0.092942	0.935	18098	RTCA	0.6729	0.078745	0.932	0.933	18520	1593
CAPN6	0.74833	0.053729	1.14	18755	CAPN6	0.85022	0.16097	0.723	0.933	18519	1594
PPP5C	0.96266	0.14368	0.826	17590	PPP5C	0.83278	0.075864	1.04	0.933	18518	1595
ZNF621	0.81973	0.034562	1.38	19150	ZNF621	0.88001	0.28416	0.491	0.933	18517	1596
RNF145	0.72193	0.074046	0.989	18303	RNF145	0.46687	0.062155	0.876	0.932	18516	1597
DLX5	0.61706	0.11434	0.732	17018	DLX5	0.69784	0.051486	1.13	0.932	18515	1598
KIAA0196	0.92485	0.35602	0.415	14652	KIAA0196	0.82407	0.029296	1.45	0.932	18514	1599
CD24	0.7764	0.24676	0.498	15383	CD24	0.95072	0.040955	1.37	0.932	18513	1600
controlguide399	0.8785	0.12183	0.858	17756	controlguide399	0.91046	0.089931	1.01	0.932	18512	1601
POLD4	0.75385	0.22207	0.531	15622	POLD4	0.95421	0.044411	1.33	0.931	18511	1602
RNF141	0.92729	0.2415	0.584	15981	RNF141	0.98173	0.051715	1.28	0.931	18510	1603
DAAM1	0.98321	0.078741	1.1	18632	DAAM1	0.56584	0.097112	0.765	0.931	18509	1604
C7orf31	0.99566	0.015129	1.82	19680	C7orf31	0.76833	0.69529	0.0434	0.931	18508	1605
DUS1L	0.89617	0.225	0.6	16103	DUS1L	0.89864	0.049277	1.26	0.931	18507	1606
MAGEA10	0.89721	0.096061	0.97	18237	MAGEA10	0.70799	0.091254	0.89	0.93	18506	1607
controlguide297	0.85397	0.14627	0.766	17242	controlguide297	0.92582	0.074629	1.09	0.93	18505	1608
NXF2	0.9639	0.16687	0.762	17213	NXF2	0.78228	0.062404	1.1	0.93	18504	1609
MAP4K2	0.98734	0.13001	0.88	17860	MAP4K2	0.97569	0.10242	0.979	0.93	18503	1610
RPUSD2	0.71	0.12611	0.751	17152	RPUSD2	0.9728	0.075781	1.11	0.929	18502	1611
ZNF581	0.99553	0.015634	1.8	19670	ZNF581	0.69843	0.61551	0.0549	0.929	18501	1612
controlguide572	0.94333	0.056933	1.22	18928	controlguide572	0.81349	0.18672	0.639	0.929	18500	1613
HCK	0.77115	0.033444	1.36	19138	HCK	0.85174	0.27264	0.495	0.929	18499	1614
CDADC1	0.70133	0.55682	0.1	10751	CDADC1	0.99501	0.017399	1.76	0.929	18498	1615
ZNF808	0.77818	0.81341	-0.0192	8828	ZNF808	0.97798	0.01299	1.88	0.929	18497	1616
ARHGEF37	0.62324	0.4239	0.167	11749	ARHGEF37	0.82242	0.016794	1.69	0.929	18496	1617
USP44	0.90666	0.040549	1.35	19118	USP44	0.57284	0.17821	0.507	0.928	18495	1618
PGAP1	0.82963	0.053912	1.19	18858	PGAP1	0.54278	0.11667	0.668	0.927	18494	1619
REEP3	0.99162	0.028405	1.54	19419	REEP3	0.71127	0.34693	0.312	0.927	18493	1620
CTNNA3	0.92437	0.42334	0.339	13932	CTNNA3	0.91249	0.027957	1.51	0.926	18492	1621
ZNF768	0.98561	0.051371	1.28	19030	ZNF768	0.87646	0.236	0.57	0.926	18491	1622
C1orf111	0.64036	0.42041	0.183	11941	C1orf111	0.36117	0.0077209	1.67	0.926	18490	1623
UBE2R2	0.9986	0.0051014	2.29	19914	UBE2R2	0.32135	0.88296	-0.439	0.926	18489	1624
APOH	0.78137	0.034399	1.36	19127	APOH	0.98786	0.31561	0.496	0.926	18488	1625
AMBN	0.96282	0.030422	1.5	19372	AMBN	0.6516	0.29031	0.351	0.926	18487	1626
PLA2G4B	0.96322	0.016883	1.76	19639	PLA2G4B	0.54109	0.43464	0.0951	0.926	18486	1627
SYCP3	0.97383	0.064481	1.18	18838	SYCP3	0.9161	0.19504	0.672	0.925	18485	1628
KRTAP2-1	0.89057	0.41252	0.334	13868	KRTAP2-1	0.99105	0.030224	1.52	0.925	18484	1629
CPEB2	0.99205	0.027017	1.56	19450	CPEB2	0.81543	0.42369	0.284	0.925	18483	1630
controlguide87	0.47809	0.52179	-0.038	8533	controlguide87	0.98711	0.01282	1.89	0.924	18482	1631
MIXL1	0.89303	0.14192	0.799	17427	MIXL1	0.95557	0.085539	1.05	0.923	18481	1632
controlguide758	0.91466	0.085802	1.03	18438	controlguide758	0.8685	0.13178	0.819	0.923	18480	1633
DDI1	0.87915	0.011704	1.88	19727	DDI1	0.4738	0.50661	-0.0291	0.923	18479	1634
VAX1	0.98922	0.035906	1.44	19266	VAX1	0.93785	0.36813	0.406	0.923	18478	1635
SHROOM2	0.85298	0.58458	0.164	11694	SHROOM2	0.84881	0.017648	1.68	0.923	18477	1636
MANEAL	0.70897	0.21095	0.526	15584	MANEAL	0.84005	0.040358	1.32	0.922	18476	1637
controlguide641	0.90595	0.094524	0.982	18280	controlguide641	0.87981	0.12054	0.863	0.922	18475	1638
controlguide95	0.74975	0.25034	0.476	15215	controlguide95	0.95908	0.041082	1.37	0.922	18474	1639
KCTD18	0.70646	0.10818	0.815	17521	KCTD18	0.25232	0.023581	1.03	0.922	18473	1640
LILRA1	0.94978	0.25528	0.571	15878	LILRA1	0.8761	0.046668	1.27	0.922	18472	1641
SGCB	0.71373	0.40335	0.248	12791	SGCB	0.97373	0.024674	1.6	0.922	18471	1642
SH3BGRL2	0.77748	0.11823	0.818	17538	SH3BGRL2	0.28346	0.026712	1.03	0.922	18470	1643
PI4K2B	0.93281	0.057259	1.21	18913	PI4K2B	0.93729	0.21892	0.632	0.922	18469	1644
ANKRD7	0.8558	0.11648	0.866	17797	ANKRD7	0.9253	0.097541	0.977	0.922	18468	1645
ARHGAP35	0.86892	0.06126	1.15	18778	ARHGAP35	0.97897	0.19962	0.691	0.921	18467	1646
DGAT2L6	0.74214	0.37389	0.298	13427	DGAT2L6	0.99164	0.028342	1.54	0.921	18466	1647
COMMD10	0.96583	0.55429	0.241	12702	COMMD10	0.99268	0.024949	1.6	0.92	18465	1648
ZNF534	0.99182	0.02779	1.55	19435	ZNF534	0.89472	0.46128	0.288	0.92	18464	1649
controlguide432	0.8801	0.12026	0.864	17787	controlguide432	0.90473	0.095717	0.976	0.92	18463	1650
C4orf33	0.96186	0.1771	0.735	17046	C4orf33	0.98716	0.07756	1.1	0.92	18462	1651
CTLA4	0.65799	0.059616	1.04	18481	CTLA4	0.98216	0.15705	0.796	0.92	18461	1652
ZNF770	0.81539	0.2214	0.566	15842	ZNF770	0.7277	0.038855	1.27	0.919	18460	1653
PCDHB1	0.95925	0.039386	1.39	19171	PCDHB1	0.76409	0.27035	0.451	0.919	18459	1654
controlguide851	0.91572	0.084754	1.03	18456	controlguide851	0.86452	0.13575	0.804	0.919	18458	1655
MYO1A	0.64856	0.029993	1.33	19105	MYO1A	0.90693	0.28525	0.502	0.919	18457	1656
COBLL1	0.8491	0.09185	0.966	18218	COBLL1	0.75359	0.10135	0.871	0.919	18456	1657
PTDSS1	0.99835	0.0060353	2.22	19893	PTDSS1	0.29956	0.72096	-0.381	0.919	18455	1658
controlguide983	0.89915	0.10138	0.948	18154	controlguide983	0.88608	0.11436	0.889	0.919	18454	1659
RAP1GAP2	0.99626	0.01327	1.88	19726	RAP1GAP2	0.64883	0.71027	-0.0393	0.918	18453	1660
controlguide511	0.95635	0.043817	1.34	19111	controlguide511	0.75844	0.24169	0.497	0.918	18452	1661
C11orf45	0.85304	0.10335	0.917	18028	C11orf45	0.95504	0.11521	0.919	0.918	18451	1662
SELENBP1	0.40826	0.26548	0.187	12010	SELENBP1	0.71348	0.016117	1.65	0.917	18450	1663
SMPDL3A	0.72835	0.13692	0.726	16981	SMPDL3A	0.75856	0.059277	1.11	0.916	18449	1664
MTUS2	0.73844	0.16141	0.66	16531	MTUS2	0.98222	0.066103	1.17	0.916	18448	1665
C17orf47	0.94106	0.20926	0.653	16479	C17orf47	0.98511	0.065333	1.18	0.916	18447	1666
controlguide292	0.92434	0.076143	1.08	18599	controlguide292	0.84835	0.15192	0.747	0.916	18446	1667
CLDN3	0.97483	0.072486	1.13	18725	CLDN3	0.87424	0.17364	0.702	0.915	18445	1668
TMEM74	0.66959	0.062924	1.03	18434	TMEM74	0.71138	0.1119	0.803	0.915	18444	1669
CHMP4C	0.77499	0.10817	0.855	17741	CHMP4C	0.98177	0.10414	0.974	0.915	18443	1670
controlguide849	0.37849	0.62136	-0.215	6208	controlguide849	0.991	0.0089447	2.04	0.915	18442	1671
HDHD1	0.89972	0.44752	0.303	13499	HDHD1	0.97949	0.029197	1.53	0.914	18441	1672
SIPA1L3	0.47216	0.060772	0.89	17912	SIPA1L3	0.45706	0.052819	0.937	0.914	18440	1673
PPM1N	0.7573	0.061432	1.09	18614	PPM1N	0.73016	0.134	0.736	0.914	18439	1674
IL20RA	0.8192	0.093263	0.944	18137	IL20RA	0.53725	0.07035	0.883	0.913	18438	1675
IFT122	0.82547	0.5076	0.211	12304	IFT122	0.99294	0.024112	1.61	0.913	18437	1676
GNG2	0.91546	0.044303	1.32	19081	GNG2	0.79844	0.24649	0.51	0.913	18436	1677
FAM114A2	0.83052	0.35035	0.375	14309	FAM114A2	0.96061	0.034055	1.45	0.913	18435	1678
GALT	0.88625	0.46828	0.277	13168	GALT	0.55004	0.015577	1.55	0.912	18434	1679
GLB1L2	0.91686	0.066568	1.14	18748	GLB1L2	0.90541	0.18708	0.685	0.912	18433	1680
FOXR2	0.64214	0.14488	0.647	16435	FOXR2	0.96743	0.064391	1.18	0.912	18432	1681
CLEC2A	0.59459	0.048193	1.09	18615	CLEC2A	0.9076	0.16824	0.732	0.912	18431	1682
MACROD2	0.78212	0.1703	0.662	16544	MACROD2	0.98859	0.068222	1.16	0.912	18430	1683
CKLF	0.94588	0.14079	0.827	17595	CKLF	0.81916	0.08273	0.996	0.911	18429	1684
SBF2	0.92918	0.1776	0.719	16936	SBF2	0.76802	0.060469	1.1	0.911	18428	1685
SCAMP1	0.81212	0.21164	0.584	15980	SCAMP1	0.96706	0.055934	1.24	0.911	18427	1686
MPPED2	0.88346	0.043568	1.31	19071	MPPED2	0.94533	0.28894	0.515	0.911	18426	1687
ALKBH3	0.99598	0.01419	1.85	19703	ALKBH3	0.77262	0.81748	-0.0245	0.911	18425	1688
controlguide746	0.95439	0.045835	1.32	19086	controlguide746	0.76115	0.23903	0.503	0.911	18424	1689
RASA3	0.79908	0.070137	1.06	18533	RASA3	0.97567	0.16785	0.764	0.911	18423	1690
EFNA1	0.86175	0.23991	0.555	15767	EFNA1	0.95546	0.051836	1.27	0.91	18422	1691
controlguide730	0.7532	0.24694	0.484	15277	controlguide730	0.95604	0.044114	1.34	0.91	18421	1692
PRTG	0.73393	0.31149	0.372	14284	PRTG	0.77663	0.02772	1.45	0.91	18420	1693
FZD10	0.97491	0.090985	1.03	18444	FZD10	0.84673	0.13754	0.789	0.91	18419	1694
CEP41	0.54614	0.045071	1.08	18597	CEP41	0.71766	0.13198	0.735	0.909	18418	1695
SLC22A18	0.49155	0.30318	0.21	12287	SLC22A18	0.21587	0.005316	1.61	0.909	18417	1696
IL17RE	0.80037	0.10249	0.893	17921	IL17RE	0.30059	0.035659	0.926	0.909	18416	1697
AGTPBP1	0.80763	0.015971	1.7	19596	AGTPBP1	0.50426	0.38742	0.114	0.909	18415	1698
KRT73	0.60392	0.59362	0.00747	9282	KRT73	0.99558	0.015404	1.81	0.909	18414	1699
KCNQ3	0.93476	0.12225	0.883	17876	KCNQ3	0.91033	0.10604	0.934	0.909	18413	1700
SMOX	0.6815	0.82946	-0.0853	7826	SMOX	0.9965	0.012482	1.9	0.908	18412	1701
ADCY1	0.8547	0.37984	0.352	14068	ADCY1	0.59532	0.020449	1.46	0.908	18411	1702
ARHGAP15	0.98805	0.039559	1.4	19195	ARHGAP15	0.70345	0.26848	0.418	0.908	18410	1703
GRASP	0.99334	0.018572	1.73	19622	GRASP	0.93222	0.76258	0.0872	0.908	18409	1704
HINT1	0.94562	0.36715	0.411	14614	HINT1	0.95227	0.037516	1.4	0.908	18408	1705
TNFRSF10B	0.94683	0.014547	1.81	19677	TNFRSF10B	0.67349	0.67062	0.00185	0.908	18407	1706
POGK	0.53792	0.18774	0.457	15040	POGK	0.90967	0.039952	1.36	0.907	18406	1707
BLOC1S5	0.87219	0.32646	0.427	14746	BLOC1S5	0.98516	0.040352	1.39	0.907	18405	1708
controlguide338	0.82016	0.17996	0.659	16514	controlguide338	0.935	0.065339	1.16	0.907	18404	1709
AVPI1	0.80734	0.016237	1.7	19589	AVPI1	0.62491	0.47769	0.117	0.907	18403	1710
FAM212A	0.87942	0.14096	0.795	17404	FAM212A	0.73426	0.070515	1.02	0.906	18402	1711
IFNE	0.87508	0.39417	0.346	14007	IFNE	0.77624	0.026555	1.47	0.906	18401	1712
controlguide29	0.74478	0.25539	0.465	15110	controlguide29	0.95716	0.043013	1.35	0.906	18400	1713
TMEM97	0.51731	0.13063	0.598	16081	TMEM97	0.56261	0.034351	1.21	0.906	18399	1714
KIF3A	0.97289	0.12019	0.908	17991	KIF3A	0.87628	0.10949	0.903	0.906	18398	1715
KRTAP19-8	0.94192	0.19198	0.691	16760	KRTAP19-8	0.67192	0.050988	1.12	0.905	18397	1716
DHCR24	0.36642	0.11784	0.493	15344	DHCR24	0.98738	0.047544	1.32	0.905	18396	1717
PCDHGA2	0.94274	0.03638	1.41	19220	PCDHGA2	0.22307	0.089516	0.397	0.905	18395	1718
C11orf88	0.9852	0.11219	0.944	18136	C11orf88	0.93508	0.12755	0.865	0.904	18394	1719
LDAH	0.9304	0.10466	0.949	18157	LDAH	0.86419	0.11944	0.859	0.904	18393	1720
SPAG1	0.96132	0.15465	0.794	17394	SPAG1	0.63231	0.061185	1.01	0.904	18392	1721
NCR3	0.73809	0.02589	1.45	19299	NCR3	0.85081	0.37852	0.352	0.903	18391	1722
COMMD8	0.40013	0.061715	0.812	17503	COMMD8	0.97828	0.099033	0.995	0.903	18390	1723
controlguide659	0.96468	0.035472	1.43	19252	controlguide659	0.7017	0.29834	0.371	0.903	18389	1724
INPP5F	0.95378	0.11109	0.934	18094	INPP5F	0.67713	0.090908	0.872	0.903	18388	1725
TRIM24	0.97375	0.12599	0.888	17905	TRIM24	0.97886	0.11831	0.918	0.903	18387	1726
TNFSF10	0.68484	0.055022	1.1	18627	TNFSF10	0.79727	0.15528	0.71	0.903	18386	1727
NLGN1	0.80993	0.15488	0.718	16933	NLGN1	0.81072	0.066437	1.09	0.902	18385	1728
TIAL1	0.9987	0.0047528	2.32	19921	TIAL1	0.27957	0.9212	-0.518	0.902	18384	1729
C2CD5	0.84078	0.10586	0.9	17954	C2CD5	0.63639	0.079344	0.904	0.902	18383	1730
DUXA	0.94817	0.13504	0.846	17694	DUXA	0.946	0.10431	0.958	0.902	18382	1731
ST3GAL6	0.80251	0.059094	1.13	18738	ST3GAL6	0.81613	0.17449	0.67	0.901	18381	1732
TRIM33	0.5293	0.1521	0.542	15678	TRIM33	0.80438	0.044163	1.26	0.901	18380	1733
PCOLCE2	0.96276	0.33716	0.456	15028	PCOLCE2	0.90213	0.040659	1.35	0.901	18379	1734
DSG3	0.99139	0.029124	1.53	19409	DSG3	0.96736	0.52021	0.269	0.901	18378	1735
NT5DC3	0.97895	0.099146	0.994	18320	NT5DC3	0.96915	0.15124	0.807	0.901	18377	1736
NIPAL3	0.8905	0.06303	1.15	18772	NIPAL3	0.67239	0.15023	0.651	0.9	18376	1737
KIF1B	0.69268	0.071419	0.987	18294	KIF1B	0.28518	0.043766	0.814	0.9	18375	1738
controlguide287	0.83991	0.16032	0.719	16940	controlguide287	0.92388	0.076626	1.08	0.9	18374	1739
FANCB	0.18367	0.11637	0.198	12145	FANCB	0.99272	0.024831	1.6	0.9	18373	1740
controlguide748	0.97293	0.027084	1.56	19439	controlguide748	0.63721	0.36293	0.244	0.9	18372	1741
NUDCD1	0.85862	0.1738	0.694	16786	NUDCD1	0.90086	0.070579	1.11	0.9	18371	1742
SLC24A4	0.71977	0.28127	0.408	14592	SLC24A4	0.3399	0.013833	1.39	0.899	18370	1743
SLC25A13	0.95795	0.031162	1.49	19352	SLC25A13	0.68506	0.33498	0.311	0.899	18369	1744
controlguide900	0.94417	0.056066	1.23	18941	controlguide900	0.78811	0.21197	0.57	0.898	18368	1745
PLCD4	0.54936	0.18812	0.465	15116	PLCD4	0.98242	0.045836	1.33	0.898	18367	1746
controlguide418	0.95138	0.048906	1.29	19043	controlguide418	0.76293	0.2372	0.507	0.898	18366	1747
TEX43	0.63233	0.03946	1.2	18900	TEX43	0.79532	0.20371	0.592	0.898	18365	1748
C14orf93	0.73277	0.0224	1.51	19387	C14orf93	0.74571	0.39033	0.281	0.898	18364	1749
controlguide736	0.80319	0.19689	0.611	16177	controlguide736	0.93904	0.061295	1.19	0.898	18363	1750
YY2	0.66118	0.17267	0.583	15971	YY2	0.95824	0.058906	1.21	0.897	18362	1751
IFIH1	0.63007	0.13675	0.663	16550	IFIH1	0.5643	0.041833	1.13	0.897	18361	1752
CAPNS2	0.94982	0.36956	0.41	14606	CAPNS2	0.79498	0.032917	1.38	0.896	18360	1753
MDH2	0.87758	0.019484	1.65	19547	MDH2	0.76024	0.55241	0.139	0.896	18359	1754
RUSC1-AS1	0.94588	0.066943	1.15	18773	RUSC1-AS1	0.75932	0.17358	0.641	0.896	18358	1755
DCAF17	0.94752	0.084766	1.05	18498	DCAF17	0.90056	0.16293	0.743	0.895	18357	1756
CPA4	0.99626	0.013302	1.87	19723	CPA4	0.39335	0.47697	-0.0837	0.895	18356	1757
PPOX	0.88196	0.14867	0.773	17269	PPOX	0.84518	0.08121	1.02	0.895	18355	1758
ENPP6	0.71065	0.12852	0.743	17100	ENPP6	0.77273	0.069237	1.05	0.895	18354	1759
KIAA1024L	0.98016	0.059034	1.22	18930	KIAA1024L	0.95335	0.25713	0.569	0.895	18353	1760
PDK4	0.66709	0.04555	1.17	18804	PDK4	0.50575	0.12097	0.621	0.893	18352	1761
DNAJB4	0.6876	0.43186	0.202	12199	DNAJB4	0.99243	0.025814	1.58	0.893	18351	1762
SYTL5	0.64012	0.23785	0.43	14783	SYTL5	0.6593	0.028993	1.36	0.893	18350	1763
GAREML	0.86874	0.77233	0.0511	9983	GAREML	0.85191	0.0157	1.73	0.893	18349	1764
CEP95	0.97832	0.091579	1.03	18441	CEP95	0.67169	0.1177	0.756	0.893	18348	1765
EPHA5	0.80917	0.094255	0.934	18093	EPHA5	0.33131	0.046662	0.851	0.893	18347	1766
MPEG1	0.7322	0.44515	0.216	12366	MPEG1	0.99159	0.026772	1.57	0.892	18346	1767
CGB7	0.69352	0.12217	0.754	17171	CGB7	0.70912	0.066088	1.03	0.892	18345	1768
C11orf71	0.64341	0.048161	1.13	18714	C11orf71	0.66372	0.14558	0.659	0.892	18344	1769
MPDZ	0.65026	0.48959	0.123	11132	MPDZ	0.56522	0.012338	1.66	0.892	18343	1770
TP73	0.60241	0.08078	0.873	17828	TP73	0.6948	0.085555	0.91	0.891	18342	1771
controlguide578	0.8776	0.12276	0.854	17737	controlguide578	0.89454	0.10584	0.927	0.891	18341	1772
LILRB1	0.80282	0.054204	1.17	18820	LILRB1	0.83405	0.20446	0.611	0.891	18340	1773
WI2-2373I1.2	0.69928	0.30708	0.357	14113	WI2-2373I1.2	0.83082	0.031331	1.42	0.89	18339	1774
ATP1B1	0.75396	0.25225	0.476	15209	ATP1B1	0.88538	0.04383	1.31	0.89	18338	1775
SYNGR4	0.88446	0.088856	0.998	18331	SYNGR4	0.72091	0.11899	0.782	0.89	18337	1776
HIST1H2BO	0.8967	0.034347	1.42	19225	HIST1H2BO	0.86649	0.37519	0.364	0.89	18336	1777
controlguide18	0.84055	0.15966	0.721	16953	controlguide18	0.92024	0.080364	1.06	0.89	18335	1778
controlguide770	0.83889	0.16131	0.716	16920	controlguide770	0.92105	0.07951	1.06	0.89	18334	1779
ATP5S	0.84539	0.33423	0.403	14543	ATP5S	0.92685	0.038973	1.38	0.89	18333	1780
CAPN5	0.98534	0.19774	0.697	16810	CAPN5	0.93308	0.077301	1.08	0.89	18332	1781
AIM1	0.7118	0.17668	0.605	16148	AIM1	0.84273	0.056534	1.17	0.889	18331	1782
PDHB	0.93001	0.13964	0.823	17574	PDHB	0.99007	0.10986	0.955	0.889	18330	1783
TCEANC	0.70743	0.66794	0.0249	9580	TCEANC	0.84399	0.014905	1.75	0.889	18329	1784
CCBE1	0.84127	0.13043	0.81	17491	CCBE1	0.86659	0.093225	0.968	0.889	18328	1785
PDC	0.88789	0.057735	1.19	18857	PDC	0.83476	0.21426	0.591	0.889	18327	1786
controlguide483	0.88932	0.11112	0.903	17963	controlguide483	0.88253	0.11789	0.874	0.889	18326	1787
GPR83	0.99145	0.028967	1.53	19412	GPR83	0.75049	0.4293	0.243	0.888	18325	1788
controlguide226	0.75662	0.24352	0.492	15340	controlguide226	0.95094	0.049397	1.28	0.888	18324	1789
HNRNPH3	0.59891	0.21231	0.45	14980	HNRNPH3	0.96182	0.045367	1.33	0.888	18323	1790
controlguide920	0.87661	0.12379	0.85	17708	controlguide920	0.89444	0.10594	0.926	0.888	18322	1791
controlguide967	0.80098	0.19913	0.604	16143	controlguide967	0.93713	0.063171	1.17	0.888	18321	1792
USP17L2	0.56632	0.94748	-0.224	6115	USP17L2	0.9972	0.010013	2	0.887	18320	1793
OR6X1	0.85232	0.062924	1.13	18736	OR6X1	0.86007	0.19596	0.642	0.887	18319	1794
XPR1	0.53024	0.043895	1.08	18595	XPR1	0.61864	0.12574	0.692	0.887	18318	1795
QSER1	0.44937	0.56974	-0.103	7573	QSER1	0.99627	0.013246	1.88	0.887	18317	1796
RPL22L1	0.47698	0.12678	0.575	15912	RPL22L1	0.63242	0.040131	1.2	0.886	18316	1797
TSTD2	0.99359	0.022013	1.65	19548	TSTD2	0.57601	0.4391	0.118	0.886	18315	1798
MMP20	0.92822	0.11581	0.904	17968	MMP20	0.79918	0.10862	0.867	0.885	18314	1799
CGGBP1	0.92434	0.19422	0.678	16663	CGGBP1	0.9298	0.075209	1.09	0.885	18313	1800
NPY5R	0.98733	0.075482	1.12	18682	NPY5R	0.90049	0.20033	0.653	0.885	18312	1801
OR8B12	0.96664	0.088076	1.04	18476	OR8B12	0.98457	0.18397	0.728	0.884	18311	1802
ABHD11	0.85758	0.119	0.858	17754	ABHD11	0.91054	0.11185	0.911	0.884	18310	1803
KRT3	0.90824	0.066702	1.13	18740	KRT3	0.97854	0.22729	0.634	0.884	18309	1804
PLAGL1	0.31739	0.074966	0.627	16306	PLAGL1	0.53381	0.038574	1.14	0.884	18308	1805
ADRB2	0.98869	0.03752	1.42	19231	ADRB2	0.6565	0.29527	0.347	0.884	18307	1806
MZF1	0.93335	0.17252	0.733	17030	MZF1	0.92067	0.085398	1.03	0.883	18306	1807
ZNF548	0.6115	0.013195	1.67	19562	ZNF548	0.90541	0.72	0.0995	0.883	18305	1808
KDM2B	0.45598	0.011519	1.6	19489	KDM2B	0.70284	0.47962	0.166	0.882	18304	1809
HSD17B11	0.85274	0.13373	0.805	17453	HSD17B11	0.96546	0.10644	0.958	0.881	18303	1810
ARHGAP24	0.98624	0.146	0.83	17607	ARHGAP24	0.98893	0.11556	0.932	0.881	18302	1811
ZNF124	0.81906	0.078437	1.02	18409	ZNF124	0.9552	0.17257	0.743	0.881	18301	1812
ZNF705G	0.97405	0.031457	1.49	19354	ZNF705G	0.45463	0.2437	0.271	0.881	18300	1813
controlguide12	0.70961	0.2904	0.388	14411	controlguide12	0.95955	0.040601	1.37	0.881	18299	1814
PHLDB3	0.96749	0.14145	0.835	17636	PHLDB3	0.90088	0.10701	0.925	0.88	18298	1815
SLC44A5	0.82851	0.11916	0.842	17669	SLC44A5	0.94057	0.11362	0.918	0.88	18297	1816
CIDEA	0.44964	0.097762	0.663	16547	CIDEA	0.96547	0.077191	1.1	0.88	18296	1817
GPR63	0.92167	0.10474	0.944	18140	GPR63	0.35687	0.054615	0.815	0.88	18295	1818
SLC13A5	0.83861	0.58693	0.155	11567	SLC13A5	0.99277	0.024671	1.6	0.88	18294	1819
GTSE1	0.74065	0.16738	0.646	16431	GTSE1	0.70761	0.054682	1.11	0.879	18293	1820
MSRB3	0.83228	0.21562	0.587	16001	MSRB3	0.39823	0.026867	1.17	0.879	18292	1821
MAL2	0.99769	0.0083692	2.08	19844	MAL2	0.29599	0.61676	-0.319	0.879	18291	1822
B3GNT6	0.78544	0.13936	0.751	17154	B3GNT6	0.93927	0.092568	1.01	0.879	18290	1823
PPP1R14A	0.99223	0.02645	1.57	19465	PPP1R14A	0.80383	0.52897	0.182	0.878	18289	1824
OASL	0.97238	0.038932	1.4	19194	OASL	0.94794	0.41608	0.358	0.878	18288	1825
MPC1	0.82314	0.092792	0.948	18155	MPC1	0.83795	0.13076	0.807	0.877	18287	1826
HAO1	0.86526	0.10011	0.937	18106	HAO1	0.86069	0.13091	0.818	0.877	18286	1827
ME2	0.72229	0.47188	0.185	11975	ME2	0.8776	0.023664	1.57	0.877	18285	1828
OR52E8	0.37653	0.33532	0.0503	9971	OR52E8	0.96483	0.019104	1.7	0.877	18284	1829
PPP1R3E	0.90269	0.089261	1	18355	PPP1R3E	0.78826	0.14082	0.748	0.876	18283	1830
SLC6A18	0.97655	0.12381	0.897	17939	SLC6A18	0.75315	0.10494	0.856	0.876	18282	1831
TAS2R19	0.65855	0.063626	1.01	18391	TAS2R19	0.83256	0.15228	0.738	0.876	18281	1832
FAM65B	0.97479	0.072196	1.13	18732	FAM65B	0.4641	0.11082	0.622	0.876	18280	1833
VIM	0.73162	0.055353	1.12	18692	VIM	0.43203	0.101	0.631	0.876	18279	1834
SH3D19	0.82986	0.041604	1.3	19062	SH3D19	0.5925	0.20907	0.452	0.876	18278	1835
XCR1	0.58059	0.2278	0.406	14578	XCR1	0.94597	0.042664	1.35	0.876	18277	1836
CLCA2	0.98722	0.073624	1.13	18721	CLCA2	0.9849	0.23375	0.625	0.876	18276	1837
PBDC1	0.86706	0.32484	0.426	14744	PBDC1	0.9191	0.043564	1.32	0.875	18275	1838
ASMT	0.5545	0.060231	0.964	18204	ASMT	0.95338	0.15592	0.786	0.875	18274	1839
ZNF385B	0.35991	0.028998	1.09	18622	ZNF385B	0.94285	0.20853	0.655	0.875	18273	1840
TULP3	0.90332	0.39783	0.356	14098	TULP3	0.97213	0.039405	1.39	0.874	18272	1841
ADIPOR2	0.9705	0.10588	0.962	18199	ADIPOR2	0.64709	0.1059	0.786	0.874	18271	1842
MAGEF1	0.98955	0.034865	1.45	19297	MAGEF1	0.66224	0.3357	0.295	0.874	18270	1843
TRPC5OS	0.85804	0.13454	0.805	17454	TRPC5OS	0.90888	0.10354	0.943	0.874	18269	1844
USP29	0.44964	0.05978	0.876	17844	USP29	0.86429	0.11615	0.872	0.874	18268	1845
TFPT	0.46023	0.42874	0.0308	9658	TFPT	0.99451	0.019084	1.72	0.874	18267	1846
controlguide186	0.86489	0.13537	0.805	17462	controlguide186	0.89793	0.10259	0.942	0.874	18266	1847
controlguide546	0.90515	0.095294	0.978	18269	controlguide546	0.85499	0.14526	0.77	0.874	18265	1848
controlguide601	0.80041	0.19971	0.603	16132	controlguide601	0.93339	0.066974	1.14	0.874	18264	1849
NBEA	0.58691	0.22086	0.424	14728	NBEA	0.98935	0.047246	1.32	0.873	18263	1850
TMEM214	0.87157	0.12057	0.859	17766	TMEM214	0.91629	0.11945	0.885	0.872	18262	1851
SLC35E3	0.73256	0.10547	0.842	17665	SLC35E3	0.81681	0.10249	0.901	0.872	18261	1852
ABCF2	0.27292	0.97252	-0.552	3744	ABCF2	0.91196	0.0046263	2.29	0.871	18260	1853
EXT1	0.95658	0.13658	0.845	17686	EXT1	0.95387	0.12102	0.897	0.871	18259	1854
DUSP19	0.91686	0.033485	1.44	19257	DUSP19	0.90541	0.4496	0.304	0.871	18258	1855
ZNF436	0.98832	0.038715	1.41	19209	ZNF436	0.80459	0.3725	0.334	0.871	18257	1856
CD101	0.61232	0.10969	0.747	17128	CD101	0.53725	0.054494	0.994	0.87	18256	1857
RASA1	0.97071	0.05174	1.27	19014	RASA1	0.89718	0.30593	0.467	0.87	18255	1858
SLC5A7	0.74098	0.21537	0.537	15645	SLC5A7	0.95252	0.059676	1.2	0.87	18254	1859
SLC8B1	0.98817	0.039181	1.4	19203	SLC8B1	0.83077	0.38171	0.338	0.87	18253	1860
MRLN	0.99696	0.010913	1.96	19778	MRLN	0.36757	0.61292	-0.222	0.869	18252	1861
SENP7	0.99053	0.031956	1.49	19355	SENP7	0.64159	0.3635	0.247	0.869	18251	1862
RHBDF2	0.93986	0.033324	1.45	19293	RHBDF2	0.79016	0.40771	0.287	0.869	18250	1863
SMC1B	0.94644	0.35224	0.429	14771	SMC1B	0.66734	0.032814	1.31	0.869	18249	1864
PPP1R13B	0.99353	0.022234	1.65	19544	PPP1R13B	0.95145	0.77914	0.0868	0.868	18248	1865
KCNK12	0.83351	0.08819	0.975	18258	KCNK12	0.95593	0.16576	0.761	0.868	18247	1866
UBR5	0.94076	0.12038	0.893	17924	UBR5	0.88671	0.12785	0.841	0.867	18246	1867
PER2	0.63871	0.246	0.414	14648	PER2	0.65879	0.031561	1.32	0.867	18245	1868
CRELD2	0.92431	0.090327	1.01	18369	CRELD2	0.69203	0.13087	0.723	0.867	18244	1869
TSPAN2	0.77558	0.34579	0.351	14051	TSPAN2	0.98405	0.040827	1.38	0.866	18243	1870
PATE3	0.86705	0.22735	0.581	15958	PATE3	0.79155	0.05586	1.15	0.866	18242	1871
TLX3	0.92655	0.027964	1.52	19394	TLX3	0.45603	0.28074	0.211	0.865	18241	1872
controlguide336	0.91889	0.081684	1.05	18515	controlguide336	0.82668	0.17349	0.678	0.865	18240	1873
controlguide190	0.91752	0.083027	1.04	18482	controlguide190	0.82911	0.17099	0.686	0.865	18239	1874
ARPC1A	0.79558	0.09565	0.92	18039	ARPC1A	0.97774	0.15185	0.809	0.864	18238	1875
DNPEP	0.40051	0.6926	-0.238	5969	DNPEP	0.72634	0.0078435	1.97	0.864	18237	1876
controlguide807	0.86997	0.13024	0.825	17582	controlguide807	0.88934	0.11109	0.903	0.864	18236	1877
UGT2A1	0.6543	0.071712	0.96	18188	UGT2A1	0.82465	0.14071	0.768	0.864	18235	1878
ZNF106	0.42298	0.037166	1.06	18530	ZNF106	0.45729	0.097507	0.671	0.864	18234	1879
controlguide179	0.78763	0.21243	0.569	15865	controlguide179	0.93527	0.065072	1.16	0.863	18233	1880
KEL	0.96959	0.24671	0.594	16061	KEL	0.78962	0.058382	1.13	0.863	18232	1881
TIFA	0.72932	0.089387	0.912	18002	TIFA	0.42851	0.065945	0.813	0.862	18231	1882
LRIG1	0.64073	0.13115	0.689	16744	LRIG1	0.80817	0.074477	1.04	0.862	18230	1883
BZRAP1	0.82325	0.22327	0.567	15847	BZRAP1	0.8931	0.062195	1.16	0.862	18229	1884
CYB561A3	0.39439	0.31093	0.103	10802	CYB561A3	0.67825	0.016285	1.62	0.861	18228	1885
SMAD4	0.59625	0.19551	0.484	15276	SMAD4	0.98602	0.057033	1.24	0.861	18227	1886
WIPI2	0.68041	0.0076657	1.95	19772	WIPI2	0.19829	0.3342	-0.227	0.861	18226	1887
ENDOG	0.35642	0.17734	0.303	13497	ENDOG	0.3408	0.013021	1.42	0.861	18225	1888
FSD2	0.74966	0.26268	0.455	15026	FSD2	0.89671	0.048675	1.27	0.86	18224	1889
KHSRP	0.73158	0.035135	1.32	19085	KHSRP	0.90899	0.36052	0.402	0.86	18223	1890
OR4D9	0.95185	0.1333	0.854	17733	OR4D9	0.85635	0.11657	0.866	0.86	18222	1891
LRRC19	0.95771	0.19083	0.701	16826	LRRC19	0.81827	0.078289	1.02	0.86	18221	1892
GPLD1	0.7744	0.035026	1.34	19116	GPLD1	0.9307	0.39258	0.375	0.86	18220	1893
ASB3	0.9748	0.03219	1.48	19335	ASB3	0.66363	0.3838	0.238	0.86	18219	1894
DNAJB6	0.29098	0.27267	0.0282	9621	DNAJB6	0.9862	0.020156	1.69	0.859	18218	1895
CPA5	0.80266	0.11346	0.85	17705	CPA5	0.97494	0.13226	0.868	0.859	18217	1896
ZNF862	0.88574	0.7127	0.0944	10665	ZNF862	0.91996	0.022056	1.62	0.857	18216	1897
HAND2	0.92307	0.039582	1.37	19143	HAND2	0.89705	0.40397	0.346	0.857	18215	1898
SLC22A18AS	0.83056	0.16844	0.693	16778	SLC22A18AS	0.30415	0.028998	1.02	0.857	18214	1899
TNNT1	0.63687	0.068309	0.97	18234	TNNT1	0.78475	0.14157	0.744	0.857	18213	1900
MARK3	0.9953	0.012915	1.89	19736	MARK3	0.41661	0.62157	-0.174	0.857	18212	1901
TGFB1	0.82044	0.088561	0.967	18222	TGFB1	0.90149	0.16169	0.746	0.857	18211	1902
RUNX3	0.90259	0.13682	0.819	17544	RUNX3	0.97307	0.12432	0.894	0.856	18210	1903
NTF3	0.62313	0.13286	0.671	16617	NTF3	0.97211	0.08834	1.04	0.856	18209	1904
MS4A12	0.95732	0.02456	1.59	19484	MS4A12	0.45213	0.3438	0.119	0.855	18208	1905
NOL4	0.2502	0.065754	0.58	15947	NOL4	0.82336	0.061133	1.13	0.855	18207	1906
C3orf58	0.8471	0.13618	0.794	17395	C3orf58	0.95823	0.11637	0.916	0.855	18206	1907
controlguide740	0.91229	0.088093	1.02	18392	controlguide740	0.8315	0.16871	0.693	0.854	18205	1908
DHRS9	0.4268	0.050538	0.927	18068	DHRS9	0.64793	0.10738	0.781	0.854	18204	1909
ABCB8	0.77949	0.08663	0.954	18174	ABCB8	0.66941	0.11844	0.752	0.853	18203	1910
FZD4	0.95856	0.10183	0.974	18250	FZD4	0.90083	0.16691	0.732	0.853	18202	1911
ANXA3	0.80979	0.52927	0.185	11972	ANXA3	0.99116	0.029859	1.52	0.853	18201	1912
GSTP1	0.95188	0.030107	1.5	19369	GSTP1	0.82139	0.51154	0.206	0.853	18200	1913
HMCN1	0.45162	0.20004	0.354	14080	HMCN1	0.94368	0.042075	1.35	0.852	18199	1914
controlguide84	0.79524	0.20489	0.589	16019	controlguide84	0.92907	0.071261	1.12	0.852	18198	1915
GPRIN1	0.90092	0.028837	1.49	19362	GPRIN1	0.82195	0.50748	0.209	0.852	18197	1916
SLC25A14	0.99131	0.029424	1.53	19402	SLC25A14	0.47248	0.31458	0.177	0.852	18196	1917
VCPKMT	0.99413	0.02037	1.69	19579	VCPKMT	0.55806	0.53946	0.0147	0.852	18195	1918
controlguide378	0.95168	0.048597	1.29	19048	controlguide378	0.72036	0.27968	0.411	0.851	18194	1919
OR52W1	0.95556	0.095847	0.999	18336	OR52W1	0.83774	0.1659	0.703	0.851	18193	1920
DENND2D	0.81116	0.007779	2.02	19811	DENND2D	0.24102	0.50121	-0.318	0.85	18192	1921
OR9G4	0.98342	0.076386	1.11	18664	OR9G4	0.76498	0.19684	0.59	0.85	18191	1922
ZRANB2	0.87104	0.06473	1.13	18726	ZRANB2	0.81922	0.22083	0.569	0.849	18190	1923
ABRACL	0.96027	0.065473	1.17	18808	ABRACL	0.97709	0.28781	0.531	0.849	18189	1924
SHISA3	0.89137	0.076332	1.07	18560	SHISA3	0.97908	0.22995	0.629	0.848	18188	1925
SLC25A45	0.70803	0.28447	0.396	14487	SLC25A45	0.84815	0.042478	1.3	0.848	18187	1926
TANC2	0.82269	0.046549	1.25	18976	TANC2	0.46621	0.16594	0.449	0.848	18186	1927
CSRNP3	0.8641	0.21285	0.608	16169	CSRNP3	0.6774	0.055517	1.09	0.847	18185	1928
controlguide98	0.78625	0.21379	0.566	15835	controlguide98	0.93115	0.069141	1.13	0.847	18184	1929
SEC23A	0.82698	0.11207	0.868	17803	SEC23A	0.92701	0.1382	0.827	0.847	18183	1930
VIPR2	0.83632	0.19146	0.64	16387	VIPR2	0.97007	0.085709	1.05	0.847	18182	1931
VAV2	0.86725	0.69674	0.0951	10680	VAV2	0.94554	0.023833	1.6	0.847	18181	1932
controlguide799	0.83013	0.17	0.689	16740	controlguide799	0.91038	0.090033	1	0.847	18180	1933
BBIP1	0.98445	0.046743	1.32	19093	BBIP1	0.76531	0.3267	0.37	0.847	18179	1934
C1QTNF7	0.93825	0.088783	1.02	18426	C1QTNF7	0.79564	0.1705	0.669	0.846	18178	1935
APBB3	0.81398	0.25492	0.504	15425	APBB3	0.97286	0.063027	1.19	0.846	18177	1936
SCN7A	0.959	0.096324	0.998	18332	SCN7A	0.98008	0.19806	0.694	0.846	18176	1937
TNNC2	0.89676	0.063387	1.15	18776	TNNC2	0.41383	0.11903	0.541	0.846	18175	1938
TTYH1	0.90408	0.58788	0.187	12011	TTYH1	0.76065	0.023785	1.5	0.846	18174	1939
RAB12	0.8751	0.14171	0.791	17374	RAB12	0.96548	0.12129	0.901	0.846	18173	1940
LTF	0.7231	0.11141	0.812	17504	LTF	0.43048	0.056847	0.879	0.846	18172	1941
RBMXL2	0.86152	0.50495	0.232	12567	RBMXL2	0.73899	0.025658	1.46	0.846	18171	1942
ABCA9	0.98558	0.2348	0.623	16273	ABCA9	0.94122	0.080407	1.07	0.846	18170	1943
controlguide218	0.83639	0.16382	0.708	16868	controlguide218	0.90618	0.094274	0.983	0.845	18169	1944
PQLC2L	0.94618	0.049348	1.28	19028	PQLC2L	0.63178	0.24698	0.408	0.845	18168	1945
IBSP	0.50852	0.009466	1.73	19625	IBSP	0.39529	0.43372	-0.0403	0.845	18167	1946
SIM1	0.68325	0.051371	1.12	18706	SIM1	0.64747	0.17599	0.566	0.845	18166	1947
CABS1	0.96772	0.061433	1.2	18881	CABS1	0.97521	0.31401	0.492	0.845	18165	1948
ZFHX2	0.96117	0.19934	0.683	16699	ZFHX2	0.96601	0.095213	1.01	0.845	18164	1949
HACD2	0.70532	0.013111	1.73	19628	HACD2	0.73927	0.81295	-0.0413	0.845	18163	1950
C17orf78	0.98299	0.10054	0.99	18311	C17orf78	0.98066	0.19609	0.699	0.845	18162	1951
controlguide565	0.6954	0.30466	0.358	14123	controlguide565	0.95554	0.044622	1.33	0.845	18161	1952
MAT2B	0.9536	0.084218	1.05	18528	MAT2B	0.85543	0.19862	0.634	0.844	18160	1953
SERPINB9	0.75908	0.65739	0.0625	10171	SERPINB9	0.62077	0.014709	1.63	0.844	18159	1954
FSIP1	0.99463	0.018663	1.73	19619	FSIP1	0.6235	0.68212	-0.039	0.844	18158	1955
TRIM49D2	0.82405	0.26829	0.487	15309	TRIM49D2	0.84195	0.053097	1.2	0.844	18157	1956
PPL	0.90253	0.047966	1.27	19015	PPL	0.93062	0.35956	0.413	0.844	18156	1957
controlguide72	0.91292	0.087458	1.02	18407	controlguide72	0.82345	0.17668	0.668	0.844	18155	1958
ARMC12	0.69182	0.23095	0.476	15216	ARMC12	0.89037	0.054953	1.21	0.843	18154	1959
CMBL	0.98793	0.039956	1.39	19185	CMBL	0.78593	0.402	0.291	0.842	18153	1960
controlguide145	0.88935	0.11108	0.903	17966	controlguide145	0.85799	0.14223	0.78	0.842	18152	1961
PRKD1	0.93289	0.12046	0.889	17909	PRKD1	0.91084	0.14613	0.795	0.842	18151	1962
ATP6V1B1	0.91231	0.19355	0.673	16634	ATP6V1B1	0.9743	0.095187	1.01	0.842	18150	1963
NDST4	0.79312	0.17642	0.653	16477	NDST4	0.96382	0.089822	1.03	0.842	18149	1964
TRIM7	0.73239	0.17355	0.625	16297	TRIM7	0.78038	0.068336	1.06	0.841	18148	1965
SIGLEC11	0.6161	0.08348	0.868	17804	SIGLEC11	0.56334	0.086303	0.815	0.841	18147	1966
MB21D2	0.9524	0.090629	1.02	18418	MB21D2	0.86529	0.18916	0.66	0.841	18146	1967
ZNF618	0.96568	0.1157	0.921	18050	ZNF618	0.72396	0.12581	0.76	0.841	18145	1968
RCAN1	0.99113	0.029948	1.52	19393	RCAN1	0.63829	0.44035	0.161	0.84	18144	1969
controlguide966	0.81837	0.18177	0.653	16483	controlguide966	0.91458	0.08588	1.03	0.84	18143	1970
REEP6	0.92228	0.054842	1.23	18940	REEP6	0.78945	0.27711	0.455	0.84	18142	1971
GYLTL1B	0.75823	0.032959	1.36	19137	GYLTL1B	0.69767	0.33627	0.317	0.839	18141	1972
FAM120C	0.46125	0.056725	0.91	17996	FAM120C	0.98653	0.16816	0.768	0.839	18140	1973
MTA1	0.70032	0.09188	0.882	17867	MTA1	0.81863	0.13092	0.796	0.839	18139	1974
ARF3	0.43015	0.043632	0.994	18317	ARF3	0.82498	0.17072	0.684	0.839	18138	1975
C6orf58	0.9097	0.22021	0.616	16213	C6orf58	0.9855	0.085458	1.06	0.839	18137	1976
controlguide930	0.92722	0.073137	1.1	18646	controlguide930	0.78975	0.21035	0.575	0.839	18136	1977
VPS37C	0.99169	0.028171	1.55	19429	VPS37C	0.44933	0.33247	0.131	0.839	18135	1978
OR8G1	0.90807	0.1643	0.742	17098	OR8G1	0.50312	0.058508	0.934	0.838	18134	1979
DLL3	0.79935	0.093127	0.934	18092	DLL3	0.55369	0.10019	0.742	0.838	18133	1980
DOK5	0.91686	0.33531	0.437	14851	DOK5	0.90541	0.052222	1.24	0.838	18132	1981
FXYD6-FXYD2	0.87414	0.12237	0.854	17735	FXYD6-FXYD2	0.83088	0.1253	0.822	0.838	18131	1982
ZC3HC1	0.87887	0.034957	1.4	19201	ZC3HC1	0.91863	0.48789	0.275	0.838	18130	1983
controlguide548	0.80417	0.19593	0.613	16194	controlguide548	0.92063	0.079949	1.06	0.837	18129	1984
controlguide484	0.73696	0.26319	0.447	14947	controlguide484	0.94416	0.05608	1.23	0.837	18128	1985
MID1	0.99615	0.01365	1.86	19713	MID1	0.22688	0.35145	-0.19	0.837	18127	1986
URAD	0.95585	0.11688	0.913	18008	URAD	0.54246	0.094323	0.76	0.836	18126	1987
MMP13	0.97932	0.20354	0.682	16694	MMP13	0.86496	0.088491	0.99	0.836	18125	1988
PIP4K2A	0.99312	0.023563	1.62	19519	PIP4K2A	0.66044	0.59191	0.0476	0.836	18124	1989
YIF1A	0.97606	0.088239	1.04	18484	YIF1A	0.94502	0.22263	0.628	0.836	18123	1990
PCGF1	0.99251	0.025541	1.59	19482	PCGF1	0.5922	0.49147	0.081	0.835	18122	1991
TAS2R10	0.86532	0.042745	1.31	19070	TAS2R10	0.93394	0.40397	0.364	0.835	18121	1992
TRPM6	0.98921	0.035924	1.44	19263	TRPM6	0.70192	0.41319	0.23	0.835	18120	1993
PAX9	0.90454	0.44476	0.308	13556	PAX9	0.84186	0.0367	1.36	0.834	18119	1994
YPEL4	0.98675	0.31707	0.493	15349	YPEL4	0.87636	0.058606	1.17	0.834	18118	1995
COL4A5	0.96072	0.11306	0.929	18081	COL4A5	0.77668	0.14215	0.737	0.833	18117	1996
controlguide729	0.55067	0.44932	0.0883	10567	controlguide729	0.97427	0.025745	1.58	0.833	18116	1997
CRYBB1	0.69033	0.02119	1.51	19385	CRYBB1	0.58789	0.41303	0.153	0.833	18115	1998
IGFBP5	0.89585	0.80934	0.0441	9872	IGFBP5	0.99302	0.023879	1.62	0.832	18114	1999
STRC	0.77259	0.129	0.777	17289	STRC	0.86943	0.11315	0.886	0.831	18113	2000
REXO1	0.75717	0.027849	1.43	19251	REXO1	0.68063	0.40234	0.228	0.831	18112	2001
ANGPTL4	0.98287	0.057665	1.23	18949	ANGPTL4	0.57502	0.21322	0.431	0.831	18111	2002
XIAP	0.48857	0.04233	1.06	18547	XIAP	0.91881	0.23115	0.599	0.831	18110	2003
LOC100505841	0.071029	0.12248	-0.237	5979	LOC100505841	0.83231	0.010544	1.9	0.83	18109	2004
RAB39B	0.79037	0.098952	0.902	17960	RAB39B	0.77888	0.13596	0.758	0.83	18108	2005
SPATA31A6	0.79735	0.097009	0.915	18021	SPATA31A6	0.77124	0.13878	0.745	0.83	18107	2006
APMAP	0.72252	0.30433	0.376	14320	APMAP	0.99022	0.051501	1.28	0.83	18106	2007
SLC46A1	0.73618	0.15681	0.672	16621	SLC46A1	0.66633	0.068599	0.987	0.829	18105	2008
GPHN	0.90365	0.47009	0.284	13255	GPHN	0.97571	0.041151	1.37	0.829	18104	2009
HCFC1R1	0.75692	0.068748	1.04	18480	HCFC1R1	0.45842	0.11097	0.616	0.829	18103	2010
SEMA3A	0.87633	0.044231	1.3	19056	SEMA3A	0.93345	0.40807	0.359	0.828	18102	2011
IL13RA2	0.82948	0.024889	1.52	19398	IL13RA2	0.60546	0.44543	0.133	0.828	18101	2012
controlguide934	0.79864	0.20153	0.598	16084	controlguide934	0.91982	0.080769	1.06	0.827	18100	2013
OR51G2	0.99163	0.028368	1.54	19422	OR51G2	0.7863	0.60937	0.111	0.827	18099	2014
CHKA	0.76229	0.058597	1.11	18676	CHKA	0.83268	0.24028	0.54	0.827	18098	2015
NADSYN1	0.86091	0.12781	0.828	17603	NADSYN1	0.7305	0.10917	0.826	0.827	18097	2016
RWDD2B	0.71578	0.075794	0.975	18257	RWDD2B	0.47039	0.098609	0.679	0.827	18096	2017
controlguide865	0.9134	0.087033	1.02	18415	controlguide865	0.8111	0.18905	0.632	0.827	18095	2018
RTP3	0.96717	0.13669	0.85	17706	RTP3	0.83234	0.13105	0.803	0.826	18094	2019
controlguide439	0.91223	0.088138	1.01	18390	controlguide439	0.81293	0.18727	0.638	0.826	18093	2020
KIR3DL1	0.97085	0.20986	0.665	16566	KIR3DL1	0.92659	0.095462	0.987	0.826	18092	2021
HK3	0.59243	0.59878	-0.00463	9084	HK3	0.95952	0.021169	1.66	0.826	18091	2022
controlguide853	0.71764	0.28237	0.405	14567	controlguide853	0.94663	0.053675	1.25	0.826	18090	2023
controlguide531	0.86791	0.13236	0.817	17529	controlguide531	0.87256	0.12772	0.835	0.826	18089	2024
THYN1	0.89161	0.24471	0.562	15811	THYN1	0.98105	0.079793	1.09	0.826	18088	2025
RUFY3	0.927	0.17333	0.728	16998	RUFY3	0.80556	0.096204	0.923	0.826	18087	2026
MMP1	0.72067	0.16484	0.641	16392	MMP1	0.94816	0.092604	1.01	0.825	18086	2027
PCSK9	0.65348	0.03543	1.27	19004	PCSK9	0.52494	0.2163	0.385	0.825	18085	2028
SLC22A10	0.94861	0.05105	1.27	19008	SLC22A10	0.93706	0.38935	0.381	0.825	18084	2029
NDST1	0.87401	0.49298	0.249	12801	NDST1	0.90541	0.035925	1.4	0.825	18083	2030
TRIM11	0.9895	0.035015	1.45	19295	TRIM11	0.37834	0.23941	0.199	0.825	18082	2031
CELF5	0.93764	0.10704	0.942	18131	CELF5	0.96551	0.18941	0.707	0.825	18081	2032
SLC4A5	0.55866	0.11275	0.695	16790	SLC4A5	0.96529	0.10719	0.955	0.825	18080	2033
MAGEB3	0.74683	0.42565	0.244	12744	MAGEB3	0.7655	0.030158	1.4	0.824	18079	2034
OR6C1	0.95718	0.52981	0.257	12908	OR6C1	0.516	0.020937	1.39	0.824	18078	2035
SORBS3	0.47504	0.052808	0.954	18173	SORBS3	0.87244	0.17691	0.693	0.824	18077	2036
NELL1	0.46248	0.019395	1.38	19153	NELL1	0.63016	0.33876	0.27	0.823	18076	2037
controlguide128	0.76544	0.2347	0.513	15494	controlguide128	0.93174	0.06855	1.13	0.823	18075	2038
FCGR2B	0.89467	0.13451	0.823	17566	FCGR2B	0.52106	0.078231	0.824	0.823	18074	2039
IGSF9B	0.38277	0.16311	0.37	14273	IGSF9B	0.47113	0.024958	1.28	0.823	18073	2040
MEI1	0.85695	0.15835	0.733	17031	MEI1	0.94538	0.11552	0.913	0.823	18072	2041
KLKB1	0.86537	0.60556	0.155	11568	KLKB1	0.96454	0.031161	1.49	0.823	18071	2042
LINC00452	0.87325	0.75456	0.0634	10188	LINC00452	0.96689	0.025324	1.58	0.823	18070	2043
controlguide551	0.98175	0.018257	1.73	19627	controlguide551	0.45093	0.54909	-0.0855	0.823	18069	2044
ZNF80	0.53991	0.15667	0.537	15652	ZNF80	0.97331	0.075992	1.11	0.822	18068	2045
OR8D4	0.96633	0.029164	1.52	19395	OR8D4	0.86605	0.65197	0.123	0.822	18067	2046
controlguide143	0.90501	0.095416	0.977	18267	controlguide143	0.82278	0.17736	0.666	0.822	18066	2047
SMARCA1	0.77983	0.57313	0.134	11272	SMARCA1	0.91582	0.028323	1.51	0.822	18065	2048
SEPHS1	0.9338	0.16882	0.743	17102	SEPHS1	0.96585	0.12158	0.9	0.821	18064	2049
ENPEP	0.96714	0.20207	0.68	16676	ENPEP	0.93562	0.10219	0.962	0.821	18063	2050
controlguide118	0.9295	0.070818	1.12	18685	controlguide118	0.76949	0.23063	0.523	0.821	18062	2051
ARHGAP11A	0.5336	0.93184	-0.242	5929	ARHGAP11A	0.77955	0.010203	1.88	0.82	18061	2052
ZMIZ1	0.99593	0.014339	1.84	19697	ZMIZ1	0.48528	0.77107	-0.201	0.82	18060	2053
NUDT7	0.79481	0.15102	0.721	16951	NUDT7	0.925	0.11145	0.919	0.82	18059	2054
SLC22A20	0.97898	0.12767	0.885	17884	SLC22A20	0.98528	0.17306	0.755	0.82	18058	2055
ATAD1	0.66716	0.067421	0.995	18323	ATAD1	0.56894	0.12902	0.644	0.82	18057	2056
controlguide225	0.85946	0.14076	0.786	17342	controlguide225	0.87743	0.12293	0.854	0.82	18056	2057
CDK5R1	0.98591	0.0401	1.39	19180	CDK5R1	0.65225	0.36811	0.248	0.82	18055	2058
POU2AF1	0.88737	0.16451	0.732	17017	POU2AF1	0.57367	0.071182	0.906	0.819	18054	2059
UNC13A	0.93344	0.1053	0.948	18152	UNC13A	0.8772	0.17905	0.69	0.819	18053	2060
CCDC150	0.43464	0.019338	1.35	19122	CCDC150	0.64358	0.33315	0.286	0.819	18052	2061
OR8G5	0.69222	0.20993	0.518	15523	OR8G5	0.96644	0.073402	1.12	0.819	18051	2062
CAPRIN1	0.99455	0.018943	1.72	19612	CAPRIN1	0.58952	0.71363	-0.083	0.819	18050	2063
SARNP	0.76556	0.017996	1.63	19525	SARNP	0.65602	0.64365	0.00827	0.819	18049	2064
DNAJB2	0.99228	0.026247	1.58	19470	DNAJB2	0.92732	0.81111	0.0581	0.818	18048	2065
SCHIP1	0.85824	0.11327	0.879	17855	SCHIP1	0.74679	0.1311	0.756	0.818	18047	2066
BACH2	0.98376	0.035841	1.44	19259	BACH2	0.65806	0.41922	0.196	0.817	18046	2067
TPST2	0.72159	0.55178	0.117	11030	TPST2	0.69886	0.021216	1.52	0.817	18045	2068
CTAGE1	0.92499	0.37659	0.39	14438	CTAGE1	0.60444	0.034514	1.24	0.817	18044	2069
PBLD	0.81345	0.43259	0.274	13125	PBLD	0.97344	0.042572	1.36	0.817	18043	2070
FAM169B	0.9927	0.024886	1.6	19491	FAM169B	0.49337	0.45777	0.0325	0.817	18042	2071
TATDN3	0.79328	0.83671	-0.0231	8765	TATDN3	0.93186	0.020555	1.66	0.817	18041	2072
controlguide501	0.84687	0.15339	0.742	17096	controlguide501	0.88657	0.1139	0.891	0.817	18040	2073
KCNH1	0.70401	0.10045	0.846	17688	KCNH1	0.93103	0.15205	0.787	0.816	18039	2074
RETN	0.84681	0.20045	0.626	16301	RETN	0.87837	0.086557	1.01	0.816	18038	2075
MOGAT2	0.98204	0.10477	0.972	18243	MOGAT2	0.93506	0.20453	0.66	0.816	18037	2076
PRR29	0.75956	0.16804	0.655	16489	PRR29	0.95327	0.10063	0.976	0.816	18036	2077
RBM12B	0.73977	0.16252	0.658	16508	RBM12B	0.83175	0.088435	0.973	0.816	18035	2078
KRTAP5-5	0.93772	0.23587	0.599	16098	KRTAP5-5	0.90541	0.084192	1.03	0.815	18034	2079
TEKT3	0.73746	0.059942	1.09	18607	TEKT3	0.54404	0.15665	0.541	0.815	18033	2080
PERP	0.67296	0.23699	0.453	15007	PERP	0.82432	0.05482	1.18	0.815	18032	2081
WSB1	0.94305	0.22447	0.623	16276	WSB1	0.82918	0.081612	1.01	0.815	18031	2082
SIK3	0.95861	0.19703	0.687	16726	SIK3	0.89886	0.10247	0.943	0.815	18030	2083
ZNF543	0.59513	0.12944	0.663	16546	ZNF543	0.6598	0.071199	0.967	0.815	18029	2084
ABO	0.79084	0.083891	0.974	18252	ABO	0.52614	0.11646	0.655	0.815	18028	2085
controlguide855	0.85343	0.14685	0.764	17226	controlguide855	0.88025	0.12012	0.865	0.815	18027	2086
HAPLN4	0.41397	0.38251	0.0343	9712	HAPLN4	0.54533	0.01388	1.59	0.814	18026	2087
GBE1	0.83414	0.089696	0.968	18228	GBE1	0.96219	0.21047	0.66	0.814	18025	2088
controlguide416	0.93311	0.067238	1.14	18751	controlguide416	0.75378	0.24634	0.486	0.814	18024	2089
PRR16	0.75492	0.10768	0.846	17689	PRR16	0.76114	0.12589	0.781	0.814	18023	2090
SLCO4C1	0.87046	0.32323	0.43	14787	SLCO4C1	0.84251	0.053581	1.2	0.813	18022	2091
GIT1	0.88099	0.074068	1.08	18578	GIT1	0.74143	0.20842	0.551	0.813	18021	2092
LNX1	0.98794	0.039937	1.39	19187	LNX1	0.81182	0.47472	0.233	0.813	18020	2093
OR8G2	0.56593	0.93986	-0.22	6151	OR8G2	0.99597	0.014224	1.85	0.812	18019	2094
NXN	0.98644	0.032177	1.49	19349	NXN	0.89907	0.65511	0.137	0.812	18018	2095
GLIS3	0.6735	0.14676	0.662	16540	GLIS3	0.49079	0.053772	0.96	0.811	18017	2096
MIER1	0.42564	0.17122	0.395	14484	MIER1	0.87796	0.052164	1.23	0.811	18016	2097
LEF1	0.99476	0.018259	1.74	19630	LEF1	0.40752	0.53176	-0.116	0.81	18015	2098
controlguide169	0.68629	0.31384	0.34	13941	controlguide169	0.95055	0.049842	1.28	0.81	18014	2099
ZNF473	0.71454	0.11317	0.8	17438	ZNF473	0.72383	0.1096	0.82	0.81	18013	2100
controlguide477	0.667	0.3332	0.301	13471	controlguide477	0.9544	0.045824	1.32	0.81	18012	2101
HMX3	0.74558	0.35482	0.322	13722	HMX3	0.75533	0.038101	1.3	0.81	18011	2102
controlguide2	0.91395	0.086483	1.02	18427	controlguide2	0.79776	0.2024	0.596	0.81	18010	2103
VSIG2	0.74842	0.51785	0.16	11633	VSIG2	0.96318	0.033473	1.46	0.809	18009	2104
TYMSOS	0.5554	0.81054	-0.164	6803	TYMSOS	0.9953	0.016422	1.78	0.809	18008	2105
TAS1R2	0.80813	0.10207	0.899	17949	TAS1R2	0.73253	0.13974	0.72	0.809	18007	2106
OR1L4	0.97302	0.24485	0.599	16097	OR1L4	0.504	0.048271	1.02	0.809	18006	2107
controlguide426	0.88057	0.11983	0.866	17799	controlguide426	0.84967	0.15059	0.751	0.809	18005	2108
MTNR1B	0.50375	0.58444	-0.0645	8120	MTNR1B	0.71497	0.014893	1.68	0.808	18004	2109
COL20A1	0.75919	0.061762	1.09	18605	COL20A1	0.91282	0.27129	0.527	0.808	18003	2110
EDNRA	0.97085	0.24732	0.594	16057	EDNRA	0.56602	0.053804	1.02	0.808	18002	2111
SMOC1	0.99226	0.026353	1.58	19466	SMOC1	0.30988	0.28267	0.0399	0.808	18001	2112
MYLK4	0.78628	0.16399	0.681	16679	MYLK4	0.79921	0.093048	0.934	0.807	18000	2113
RNASE9	0.91686	0.036257	1.4	19205	RNASE9	0.69556	0.42713	0.212	0.807	17999	2114
C16orf52	0.98464	0.17606	0.748	17134	C16orf52	0.98843	0.1344	0.867	0.807	17998	2115
controlguide714	0.9359	0.064409	1.16	18801	controlguide714	0.73874	0.26146	0.451	0.807	17997	2116
TAOK2	0.78924	0.063404	1.1	18628	TAOK2	0.70891	0.21498	0.518	0.807	17996	2117
ITGA4	0.6902	0.52244	0.121	11097	ITGA4	0.99053	0.031935	1.49	0.806	17995	2118
COX7A2L	0.89676	0.030199	1.47	19324	COX7A2L	0.39853	0.28962	0.139	0.806	17994	2119
GLOD4	0.86828	0.047554	1.26	18998	GLOD4	0.90839	0.40601	0.35	0.806	17993	2120
OR51F2	0.66716	0.056231	1.07	18575	OR51F2	0.93543	0.27169	0.537	0.806	17992	2121
DAW1	0.55971	0.031457	1.25	18985	DAW1	0.24661	0.10759	0.36	0.805	17991	2122
LURAP1	0.69035	0.043568	1.2	18887	LURAP1	0.77236	0.30011	0.411	0.805	17990	2123
SLC29A2	0.59164	0.068664	0.935	18101	SLC29A2	0.6141	0.12982	0.675	0.805	17989	2124
ANGPTL5	0.79531	0.071407	1.05	18491	ANGPTL5	0.68561	0.18747	0.563	0.805	17988	2125
POM121L12	0.93998	0.08501	1.04	18483	POM121L12	0.68646	0.18637	0.566	0.805	17987	2126
MTMR2	0.5246	0.055807	0.973	18247	MTMR2	0.8936	0.20662	0.636	0.805	17986	2127
OR4A15	0.69918	0.068191	1.01	18371	OR4A15	0.71285	0.18	0.598	0.804	17985	2128
GRK7	0.59816	0.11473	0.717	16923	GRK7	0.89694	0.11518	0.891	0.804	17984	2129
LPXN	0.75593	0.063568	1.08	18577	LPXN	0.76032	0.22284	0.533	0.804	17983	2130
CDH19	0.91686	0.058656	1.19	18871	CDH19	0.90541	0.34886	0.414	0.804	17982	2131
RSPH1	0.77569	0.10894	0.853	17721	RSPH1	0.98832	0.17349	0.756	0.804	17981	2132
TMTC3	0.85569	0.052092	1.22	18922	TMTC3	0.8686	0.35193	0.392	0.804	17980	2133
DGKD	0.68397	0.22919	0.475	15204	DGKD	0.59822	0.044208	1.13	0.803	17979	2134
controlguide363	0.87534	0.12502	0.845	17684	controlguide363	0.85243	0.14785	0.761	0.803	17978	2135
controlguide466	0.90602	0.094453	0.982	18282	controlguide466	0.80809	0.19203	0.624	0.803	17977	2136
MCFD2	0.53954	0.21423	0.401	14528	MCFD2	0.97995	0.061157	1.2	0.803	17976	2137
ZSCAN23	0.89413	0.58292	0.186	11989	ZSCAN23	0.84282	0.032133	1.42	0.802	17975	2138
DLG2	0.94465	0.52749	0.253	12856	DLG2	0.57768	0.02572	1.35	0.802	17974	2139
FOXA2	0.98602	0.16951	0.765	17229	FOXA2	0.89588	0.12972	0.839	0.802	17973	2140
INSR	0.66931	0.068384	0.991	18313	INSR	0.88021	0.21447	0.613	0.802	17972	2141
EFCAB12	0.50815	0.57796	-0.0559	8263	EFCAB12	0.99367	0.021761	1.66	0.802	17971	2142
CLEC12B	0.70554	0.070984	0.997	18328	CLEC12B	0.61265	0.15235	0.604	0.801	17970	2143
RSPO4	0.70951	0.18993	0.572	15895	RSPO4	0.98805	0.092485	1.03	0.801	17969	2144
ABR	0.4704	0.077605	0.783	17319	ABR	0.75517	0.11475	0.818	0.8	17968	2145
BMPR1B	0.95	0.13947	0.833	17625	BMPR1B	0.9539	0.16303	0.767	0.8	17967	2146
MEX3D	0.71448	0.46465	0.187	12008	MEX3D	0.29141	0.011253	1.41	0.8	17966	2147
GALNT1	0.97171	0.099284	0.991	18312	GALNT1	0.41195	0.10127	0.609	0.8	17965	2148
COA1	0.85606	0.1066	0.905	17973	COA1	0.77197	0.15574	0.695	0.8	17964	2149
CIITA	0.38411	0.039365	0.989	18305	CIITA	0.80464	0.19751	0.61	0.8	17963	2150
SAMD5	0.90158	0.55709	0.209	12284	SAMD5	0.71232	0.029014	1.39	0.8	17962	2151
TFEC	0.49787	0.0454	1.04	18474	TFEC	0.84179	0.23235	0.559	0.8	17961	2152
CCDC106	0.8466	0.082536	1.01	18374	CCDC106	0.85774	0.22161	0.588	0.799	17960	2153
KIAA0141	0.9771	0.075267	1.11	18672	KIAA0141	0.82377	0.26956	0.485	0.799	17959	2154
MLPH	0.65531	0.1379	0.677	16658	MLPH	0.96862	0.11606	0.921	0.799	17958	2155
controlguide349	0.96188	0.038289	1.4	19200	controlguide349	0.61207	0.38775	0.198	0.799	17957	2156
TMEM9	0.9067	0.17642	0.711	16886	TMEM9	0.66599	0.086357	0.887	0.799	17956	2157
TTC7B	0.88871	0.078776	1.05	18524	TTC7B	0.95423	0.27167	0.546	0.799	17955	2158
CLN5	0.86044	0.154	0.747	17130	CLN5	0.58321	0.082243	0.851	0.799	17954	2159
CETN3	0.99196	0.027312	1.56	19447	CETN3	0.90709	0.83177	0.0376	0.799	17953	2160
CDK5	0.63336	0.066222	0.981	18276	CDK5	0.7678	0.18549	0.617	0.799	17952	2161
C1orf168	0.96744	0.60816	0.202	12193	C1orf168	0.82648	0.033298	1.39	0.798	17951	2162
OR9G1	0.88302	0.15354	0.76	17201	OR9G1	0.64654	0.094208	0.837	0.798	17950	2163
HNRNPA0	0.44589	0.091203	0.689	16749	HNRNPA0	0.70509	0.087417	0.907	0.798	17949	2164
controlguide435	0.9135	0.086941	1.02	18417	controlguide435	0.78953	0.21056	0.574	0.798	17948	2165
LCE2A	0.84814	0.40148	0.325	13760	LCE2A	0.51925	0.027849	1.27	0.798	17947	2166
NT5M	0.87959	0.090145	0.989	18304	NT5M	0.9484	0.2351	0.606	0.798	17946	2167
UNKL	0.82298	0.24114	0.533	15630	UNKL	0.87203	0.075709	1.06	0.797	17945	2168
NNMT	0.96778	0.16792	0.761	17209	NNMT	0.45565	0.066973	0.833	0.797	17944	2169
MARK4	0.73292	0.085098	0.935	18100	MARK4	0.44674	0.098399	0.657	0.796	17943	2170
RNF2	0.78255	0.22313	0.545	15700	RNF2	0.94899	0.085161	1.05	0.796	17942	2171
LRRC17	0.75487	0.086066	0.943	18134	LRRC17	0.64637	0.14507	0.649	0.796	17941	2172
TRO	0.99315	0.023015	1.64	19533	TRO	0.76344	0.8434	-0.0433	0.796	17940	2173
LRRC69	0.78181	0.17212	0.657	16500	LRRC69	0.81785	0.095307	0.934	0.795	17939	2174
ATP2C2	0.31936	0.22891	0.145	11416	ATP2C2	0.79447	0.028442	1.45	0.795	17938	2175
EPS15	0.9769	0.053081	1.26	19002	EPS15	0.8757	0.41399	0.325	0.795	17937	2176
KLHDC8A	0.63568	0.7668	-0.0814	7884	KLHDC8A	0.99388	0.02117	1.67	0.795	17936	2177
CSF3	0.80895	0.01897	1.63	19527	CSF3	0.72779	0.79747	-0.0397	0.795	17935	2178
COL4A3BP	0.59713	0.72345	-0.0833	7855	COL4A3BP	0.4732	0.01007	1.67	0.794	17934	2179
VILL	0.86666	0.37059	0.369	14253	VILL	0.91204	0.055038	1.22	0.794	17933	2180
CDH10	0.72725	0.065385	1.05	18490	CDH10	0.87658	0.2516	0.542	0.794	17932	2181
ABCA2	0.74257	0.27445	0.432	14806	ABCA2	0.61891	0.043253	1.16	0.794	17931	2182
RARB	0.95987	0.35685	0.43	14778	RARB	0.76229	0.053026	1.16	0.794	17930	2183
BCKDHB	0.95199	0.059218	1.21	18902	BCKDHB	0.91028	0.37906	0.38	0.793	17929	2184
SLC1A6	0.45931	0.083498	0.74	17083	SLC1A6	0.68964	0.098294	0.846	0.793	17928	2185
TRPC5	0.93323	0.15508	0.779	17303	TRPC5	0.93632	0.14628	0.806	0.793	17927	2186
ALPPL2	0.90446	0.034922	1.41	19218	ALPPL2	0.18141	0.12223	0.171	0.792	17926	2187
XKRY	0.93905	0.043532	1.33	19104	XKRY	0.90541	0.50831	0.251	0.792	17925	2188
FAM63B	0.98461	0.11933	0.917	18027	FAM63B	0.95484	0.20548	0.667	0.792	17924	2189
MAP6	0.89104	0.21029	0.627	16308	MAP6	0.85474	0.094471	0.957	0.792	17923	2190
INADL	0.98595	0.097016	1.01	18359	INADL	0.69738	0.18504	0.576	0.792	17922	2191
BTNL9	0.78416	0.028172	1.44	19278	BTNL9	0.76872	0.55903	0.138	0.791	17921	2192
FARP1	0.97357	0.07669	1.1	18647	FARP1	0.24745	0.082075	0.479	0.791	17920	2193
PGRMC2	0.8671	0.56849	0.183	11949	PGRMC2	0.38611	0.015407	1.4	0.791	17919	2194
ZNF610	0.89415	0.057505	1.19	18868	ZNF610	0.68796	0.2799	0.391	0.791	17918	2195
OR5AN1	0.68262	0.097047	0.847	17699	OR5AN1	0.86826	0.15991	0.735	0.791	17917	2196
CARD18	0.96947	0.14602	0.822	17562	CARD18	0.97816	0.1704	0.759	0.791	17916	2197
MAMSTR	0.73317	0.13187	0.745	17113	MAMSTR	0.93006	0.13569	0.836	0.791	17915	2198
PROP1	0.81741	0.10022	0.911	18000	PROP1	0.60267	0.12922	0.669	0.79	17914	2199
HTR3B	0.87998	0.051002	1.24	18957	HTR3B	0.9582	0.43503	0.343	0.79	17913	2200
FRRS1L	0.51298	0.035358	1.16	18797	FRRS1L	0.86013	0.32847	0.418	0.79	17912	2201
controlguide24	0.91648	0.083986	1.04	18467	controlguide24	0.77666	0.22342	0.541	0.79	17911	2202
GAA	0.54762	0.13068	0.622	16264	GAA	0.43167	0.047688	0.957	0.79	17910	2203
controlguide915	0.93292	0.067408	1.14	18750	controlguide915	0.73197	0.26826	0.436	0.789	17909	2204
CELA3A	0.90383	0.63479	0.153	11549	CELA3A	0.60681	0.022894	1.42	0.788	17908	2205
AMELX	0.97181	0.18171	0.728	16997	AMELX	0.98543	0.13973	0.848	0.788	17907	2206
KCTD16	0.85047	0.25989	0.515	15499	KCTD16	0.98738	0.085688	1.06	0.788	17906	2207
ZBTB37	0.96622	0.096939	0.999	18334	ZBTB37	0.96199	0.25431	0.578	0.788	17905	2208
FETUB	0.88063	0.10559	0.921	18046	FETUB	0.86444	0.19124	0.655	0.788	17904	2209
SYNE3	0.93913	0.1762	0.727	16988	SYNE3	0.87055	0.12349	0.848	0.787	17903	2210
CALML4	0.93319	0.38606	0.383	14381	CALML4	0.88614	0.057013	1.19	0.787	17902	2211
OR13H1	0.96316	0.25941	0.57	15868	OR13H1	0.92456	0.091548	1	0.787	17901	2212
PTGR2	0.94614	0.13092	0.859	17765	PTGR2	0.75468	0.14559	0.715	0.787	17900	2213
ZNF639	0.90256	0.13891	0.813	17510	ZNF639	0.9085	0.15761	0.761	0.787	17899	2214
GPR158	0.99025	0.032822	1.48	19332	GPR158	0.56764	0.45836	0.0929	0.786	17898	2215
SCAMP3	0.98654	0.12218	0.907	17986	SCAMP3	0.91435	0.19771	0.665	0.786	17897	2216
RNF149	0.94468	0.79231	0.0764	10390	RNF149	0.90159	0.028796	1.5	0.786	17896	2217
USP28	0.97516	0.17517	0.746	17115	USP28	0.86124	0.12879	0.825	0.785	17895	2218
NFKBIA	0.88213	0.11021	0.903	17965	NFKBIA	0.82514	0.17767	0.667	0.785	17894	2219
PLA1A	0.73098	0.18412	0.599	16094	PLA1A	0.95386	0.10198	0.971	0.785	17893	2220
KRT75	0.67281	0.3996	0.226	12489	KRT75	0.88395	0.040114	1.34	0.785	17892	2221
FADD	0.99087	0.030877	1.51	19380	FADD	0.88283	0.76379	0.0629	0.785	17891	2222
MFSD2A	0.19249	0.028341	0.832	17619	MFSD2A	0.98884	0.18126	0.737	0.784	17890	2223
WEE2	0.81047	0.058132	1.14	18757	WEE2	0.85104	0.32031	0.424	0.784	17889	2224
PRSS58	0.41378	0.40285	0.0116	9352	PRSS58	0.9919	0.027511	1.56	0.784	17888	2225
TBK1	0.98106	0.31022	0.5	15397	TBK1	0.94194	0.080625	1.07	0.784	17887	2226
CABIN1	0.71566	0.61873	0.0632	10181	CABIN1	0.9908	0.031064	1.5	0.783	17886	2227
S100P	0.39661	0.34576	0.0596	10116	S100P	0.74137	0.023083	1.51	0.783	17885	2228
TMEM51	0.90739	0.19221	0.674	16639	TMEM51	0.92972	0.11919	0.892	0.783	17884	2229
OR10J1	0.94549	0.27964	0.529	15609	OR10J1	0.89811	0.082537	1.04	0.783	17883	2230
CD82	0.87859	0.19299	0.658	16509	CD82	0.98417	0.12205	0.907	0.782	17882	2231
SDCCAG8	0.81391	0.03098	1.42	19230	SDCCAG8	0.73529	0.5263	0.145	0.782	17881	2232
TCEANC2	0.44063	0.053765	0.914	18013	TCEANC2	0.79695	0.17795	0.651	0.782	17880	2233
FAM98C	0.52707	0.02376	1.35	19117	FAM98C	0.82097	0.49626	0.219	0.782	17879	2234
ZNF140	0.91985	0.44837	0.312	13606	ZNF140	0.9177	0.051306	1.25	0.782	17878	2235
POU3F4	0.5286	0.60392	-0.0579	8239	POU3F4	0.61753	0.014747	1.62	0.782	17877	2236
SYT12	0.91232	0.054857	1.22	18931	SYT12	0.66456	0.30176	0.343	0.782	17876	2237
SLC25A53	0.97053	0.47071	0.314	13623	SLC25A53	0.98233	0.055324	1.25	0.782	17875	2238
LIPK	0.47589	0.14327	0.521	15558	LIPK	0.90189	0.082159	1.04	0.781	17874	2239
CD164	0.76833	0.096156	0.903	17961	CD164	0.91714	0.2011	0.659	0.781	17873	2240
SDHAF1	0.98237	0.098182	1	18340	SDHAF1	0.96102	0.26389	0.561	0.781	17872	2241
CCDC50	0.66775	0.83568	-0.0974	7664	CCDC50	0.97914	0.021473	1.66	0.781	17871	2242
RASSF6	0.98639	0.21253	0.667	16579	RASSF6	0.26471	0.033745	0.895	0.781	17870	2243
TMEM106B	0.79278	0.037314	1.33	19097	TMEM106B	0.90822	0.53027	0.234	0.78	17869	2244
SCRN1	0.8971	0.24082	0.571	15883	SCRN1	0.73769	0.075576	0.989	0.78	17868	2245
controlguide732	0.95163	0.048645	1.29	19047	controlguide732	0.65038	0.34994	0.269	0.78	17867	2246
COPG2	0.9836	0.055036	1.25	18991	COPG2	0.74377	0.3657	0.308	0.78	17866	2247
MOSPD1	0.98357	0.13683	0.857	17744	MOSPD1	0.62888	0.12439	0.704	0.78	17865	2248
CD96	0.86557	0.043663	1.3	19058	CD96	0.96523	0.5272	0.263	0.78	17864	2249
ITGAM	0.70425	0.018594	1.58	19471	ITGAM	0.55505	0.57978	-0.0189	0.78	17863	2250
SPRR3	0.87067	0.14119	0.79	17368	SPRR3	0.98383	0.1674	0.769	0.78	17862	2251
YWHAG	0.97577	0.04512	1.33	19106	YWHAG	0.87589	0.52328	0.224	0.779	17861	2252
XPA	0.67501	0.082134	0.915	18020	XPA	0.59089	0.13417	0.644	0.779	17860	2253
CELF2	0.94889	0.3723	0.406	14579	CELF2	0.85711	0.060363	1.15	0.779	17859	2254
controlguide550	0.84052	0.15969	0.721	16952	controlguide550	0.87328	0.12703	0.837	0.779	17858	2255
TRAF3IP2	0.88314	0.52324	0.227	12500	TRAF3IP2	0.98444	0.045944	1.33	0.779	17857	2256
SLC39A2	0.82869	0.27462	0.48	15235	SLC39A2	0.86571	0.072252	1.08	0.779	17856	2257
NME1	0.95884	0.82427	0.0657	10229	NME1	0.99055	0.031871	1.49	0.779	17855	2258
controlguide574	0.92123	0.079332	1.06	18552	controlguide574	0.75679	0.24337	0.493	0.779	17854	2259
LONP2	0.82025	0.13291	0.79	17371	LONP2	0.69086	0.11812	0.767	0.779	17853	2260
CXCL14	0.74979	0.50522	0.171	11803	CXCL14	0.48574	0.019987	1.39	0.779	17852	2261
AMIGO3	0.97132	0.23122	0.623	16275	AMIGO3	0.87338	0.10174	0.934	0.779	17851	2262
KRTAP10-7	0.92254	0.17868	0.713	16898	KRTAP10-7	0.60417	0.086522	0.844	0.778	17850	2263
CNIH4	0.99001	0.03347	1.47	19323	CNIH4	0.85335	0.70014	0.0859	0.778	17849	2264
ZFYVE1	0.72772	0.26372	0.441	14890	ZFYVE1	0.6989	0.053632	1.11	0.778	17848	2265
STK10	0.946	0.27044	0.544	15691	STK10	0.62258	0.060595	1.01	0.778	17847	2266
SOCS2	0.94891	0.086208	1.04	18479	SOCS2	0.96129	0.29444	0.514	0.778	17846	2267
KIAA0430	0.74829	0.28166	0.424	14727	KIAA0430	0.80231	0.05935	1.13	0.778	17845	2268
OR2Y1	0.85411	0.21022	0.609	16170	OR2Y1	0.88225	0.099836	0.946	0.778	17844	2269
MAP1LC3C	0.98375	0.19197	0.71	16877	MAP1LC3C	0.8632	0.1233	0.845	0.777	17843	2270
QSOX2	0.47936	0.65716	-0.137	7142	QSOX2	0.83587	0.016996	1.69	0.777	17842	2271
TRIM49	0.58137	0.17687	0.517	15512	TRIM49	0.4303	0.039445	1.04	0.777	17841	2272
TMEM88	0.98779	0.039091	1.4	19204	TMEM88	0.85059	0.60056	0.151	0.777	17840	2273
SALL3	0.93983	0.21407	0.642	16404	SALL3	0.717	0.088129	0.91	0.776	17839	2274
CASP1	0.86712	0.14858	0.766	17240	CASP1	0.9815	0.16098	0.785	0.776	17838	2275
FIGLA	0.60879	0.080398	0.879	17852	FIGLA	0.87852	0.18724	0.671	0.775	17837	2276
controlguide133	0.81631	0.18383	0.647	16438	controlguide133	0.88921	0.11123	0.903	0.775	17836	2277
INTU	0.56479	0.053579	1.02	18424	INTU	0.55774	0.16563	0.527	0.775	17835	2278
RABGAP1	0.89859	0.10027	0.952	18165	RABGAP1	0.79809	0.20152	0.598	0.775	17834	2279
PLBD1	0.79042	0.28881	0.437	14859	PLBD1	0.28793	0.022217	1.11	0.775	17833	2280
SLITRK3	0.64449	0.3749	0.235	12622	SLITRK3	0.99007	0.048012	1.31	0.775	17832	2281
ADI1	0.80313	0.045068	1.25	18987	ADI1	0.9605	0.48393	0.298	0.774	17831	2282
SP140	0.87748	0.067232	1.12	18680	SP140	0.75034	0.27697	0.433	0.774	17830	2283
C9orf116	0.88597	0.28915	0.486	15295	C9orf116	0.96945	0.084018	1.06	0.774	17829	2284
controlguide461	0.8699	0.13031	0.824	17581	controlguide461	0.84128	0.15891	0.724	0.774	17828	2285
ITGB8	0.97492	0.051809	1.27	19016	ITGB8	0.94954	0.50679	0.273	0.774	17827	2286
SERF2	0.99227	0.026303	1.58	19467	SERF2	0.70094	0.75064	-0.0298	0.773	17826	2287
ADD2	0.80684	0.11604	0.842	17670	ADD2	0.62907	0.12439	0.704	0.773	17825	2288
TECTA	0.59417	0.064049	0.967	18224	TECTA	0.4529	0.1196	0.578	0.773	17824	2289
LARP7	0.92571	0.12631	0.865	17790	LARP7	0.95841	0.19995	0.681	0.773	17823	2290
WDR45	0.96195	0.014702	1.82	19678	WDR45	0.48151	0.8974	-0.27	0.773	17822	2291
FAM155B	0.3568	0.41018	-0.0605	8185	FAM155B	0.79586	0.019743	1.61	0.772	17821	2292
controlguide559	0.82926	0.17085	0.686	16718	controlguide559	0.87854	0.12177	0.858	0.772	17820	2293
SLN	0.9254	0.13475	0.837	17644	SLN	0.93058	0.18274	0.707	0.772	17819	2294
SLC16A5	0.74019	0.098101	0.878	17846	SLC16A5	0.97269	0.21013	0.665	0.772	17818	2295
ABCG2	0.60406	0.57922	0.0182	9475	ABCG2	0.9862	0.029451	1.52	0.772	17817	2296
PCDH11Y	0.8914	0.13279	0.827	17593	PCDH11Y	0.9865	0.18986	0.716	0.771	17816	2297
TMEM117	0.42794	0.059335	0.858	17758	TMEM117	0.95374	0.19732	0.684	0.771	17815	2298
controlguide214	0.83404	0.1662	0.701	16825	controlguide214	0.87442	0.12588	0.842	0.771	17814	2299
CNBP	0.98863	0.010012	1.99	19795	CNBP	0.19846	0.56303	-0.453	0.771	17813	2300
LRRC15	0.87502	0.060709	1.16	18791	LRRC15	0.59415	0.24622	0.383	0.771	17812	2301
USP35	0.69849	0.4763	0.166	11731	USP35	0.78561	0.033157	1.37	0.77	17811	2302
TMEM218	0.99713	0.010283	1.99	19787	TMEM218	0.30497	0.85127	-0.446	0.77	17810	2303
TSPYL4	0.51614	0.083171	0.793	17389	TSPYL4	0.59909	0.1071	0.748	0.77	17809	2304
IVNS1ABP	0.92848	0.36637	0.404	14551	IVNS1ABP	0.96926	0.070813	1.14	0.77	17808	2305
KRTAP5-10	0.66426	0.26094	0.406	14575	KRTAP5-10	0.92065	0.067577	1.13	0.77	17807	2306
ZNF827	0.41118	0.42475	-0.0141	8912	ZNF827	0.82729	0.023107	1.55	0.77	17806	2307
PRAMEF19	0.99058	0.031798	1.49	19358	PRAMEF19	0.65434	0.58842	0.0461	0.77	17805	2308
PDZRN3	0.51076	0.19438	0.42	14692	PDZRN3	0.90199	0.068437	1.12	0.77	17804	2309
SCAI	0.33363	0.14422	0.364	14190	SCAI	0.46121	0.03081	1.18	0.77	17803	2310
TMEM127	0.53855	0.015069	1.55	19437	TMEM127	0.66704	0.68878	-0.0139	0.77	17802	2311
RLF	0.98057	0.094162	1.02	18402	RLF	0.74415	0.22392	0.522	0.77	17801	2312
NXPE4	0.96939	0.14425	0.827	17597	NXPE4	0.74212	0.14418	0.712	0.769	17800	2313
RFX3	0.9698	0.13958	0.842	17666	RFX3	0.88217	0.17737	0.697	0.769	17799	2314
NLGN4Y	0.51083	0.0444	1.06	18544	NLGN4Y	0.79239	0.2648	0.476	0.768	17798	2315
PKHD1	0.58066	0.044483	1.12	18681	PKHD1	0.6558	0.24882	0.421	0.768	17797	2316
KDM5A	0.91068	0.30083	0.481	15246	KDM5A	0.65908	0.058051	1.06	0.768	17796	2317
OCA2	0.98967	0.034514	1.46	19306	OCA2	0.7868	0.65651	0.0786	0.768	17795	2318
SERPINB6	0.42596	0.22173	0.284	13249	SERPINB6	0.7067	0.039553	1.25	0.768	17794	2319
PEX13	0.58966	0.18171	0.511	15477	PEX13	0.95484	0.090338	1.02	0.768	17793	2320
CGB2	0.54444	0.31389	0.239	12664	CGB2	0.65182	0.032971	1.3	0.768	17792	2321
CANX	0.81424	0.53288	0.184	11962	CANX	0.82601	0.036842	1.35	0.767	17791	2322
MSMP	0.98015	0.15621	0.798	17419	MSMP	0.70942	0.12994	0.737	0.767	17790	2323
controlguide612	0.91028	0.090123	1	18353	controlguide612	0.77231	0.22777	0.53	0.767	17789	2324
TRPM8	0.52532	0.13139	0.602	16121	TRPM8	0.37207	0.043499	0.932	0.767	17788	2325
TRIM64C	0.68154	0.82109	-0.0809	7891	TRIM64C	0.64133	0.015587	1.61	0.767	17787	2326
RGL4	0.97111	0.15307	0.802	17443	RGL4	0.98745	0.18345	0.731	0.767	17786	2327
ANXA1	0.91218	0.37741	0.383	14380	ANXA1	0.527	0.037311	1.15	0.767	17785	2328
PHGR1	0.57229	0.070704	0.908	17990	PHGR1	0.90081	0.21364	0.625	0.767	17784	2329
controlguide13	0.74312	0.25711	0.461	15073	controlguide13	0.9224	0.07815	1.07	0.766	17783	2330
FABP1	0.74687	0.085688	0.94	18117	FABP1	0.66862	0.17124	0.592	0.766	17782	2331
DMP1	0.96863	0.12057	0.905	17974	DMP1	0.88126	0.20813	0.627	0.766	17781	2332
controlguide698	0.94106	0.059233	1.2	18890	controlguide698	0.68174	0.31841	0.331	0.766	17780	2333
CCDC108	0.90404	0.24802	0.562	15812	CCDC108	0.90134	0.096726	0.969	0.766	17779	2334
CTGF	0.94595	0.050994	1.27	19007	CTGF	0.50599	0.27645	0.263	0.765	17778	2335
SLC35E1	0.33668	0.0075816	1.65	19543	SLC35E1	0.39739	0.52002	-0.117	0.765	17777	2336
TMEM187	0.81477	0.11662	0.844	17681	TMEM187	0.97766	0.20151	0.686	0.765	17776	2337
P2RY2	0.87065	0.58773	0.171	11791	P2RY2	0.98048	0.042944	1.36	0.765	17775	2338
CYP24A1	0.96288	0.14221	0.831	17612	CYP24A1	0.68048	0.13626	0.698	0.765	17774	2339
S100G	0.98391	0.1008	0.989	18307	S100G	0.8294	0.23999	0.539	0.764	17773	2340
RAB9A	0.97228	0.26181	0.57	15871	RAB9A	0.96289	0.10612	0.958	0.764	17772	2341
GLB1L	0.78234	0.10475	0.873	17832	GLB1L	0.22927	0.050838	0.654	0.764	17771	2342
controlguide217	0.90772	0.092722	0.991	18314	controlguide217	0.77483	0.22521	0.537	0.764	17770	2343
controlguide841	0.73442	0.2657	0.442	14894	controlguide841	0.92458	0.075901	1.09	0.764	17769	2344
controlguide119	0.84978	0.15047	0.752	17158	controlguide119	0.8565	0.14375	0.775	0.763	17768	2345
MYF6	0.96645	0.030066	1.51	19381	MYF6	0.29916	0.286	0.0195	0.763	17767	2346
STX19	0.85746	0.20679	0.618	16223	STX19	0.45377	0.056076	0.908	0.763	17766	2347
TENM2	0.98025	0.087848	1.05	18496	TENM2	0.80521	0.26827	0.477	0.762	17765	2348
controlguide757	0.77155	0.22854	0.528	15600	controlguide757	0.90872	0.09172	0.996	0.762	17764	2349
RALGPS1	0.81212	0.046043	1.25	18974	RALGPS1	0.95244	0.50227	0.278	0.762	17763	2350
TBX3	0.89524	0.22632	0.597	16080	TBX3	0.80688	0.095557	0.927	0.762	17762	2351
OR5L1	0.61674	0.12102	0.707	16862	OR5L1	0.97722	0.14916	0.816	0.762	17761	2352
RBM5	0.33753	0.35798	-0.0255	8728	RBM5	0.99174	0.028011	1.55	0.762	17760	2353
ABCA12	0.80073	0.30145	0.424	14726	ABCA12	0.98848	0.07867	1.1	0.762	17759	2354
MS4A6A	0.83969	0.03656	1.36	19132	MS4A6A	0.73095	0.50319	0.162	0.762	17758	2355
controlguide961	0.81081	0.18933	0.632	16339	controlguide961	0.88665	0.11383	0.891	0.762	17757	2356
ZNF805	0.52544	0.26581	0.296	13404	ZNF805	0.87962	0.052133	1.23	0.762	17756	2357
RIMS2	0.97531	0.090279	1.03	18455	RIMS2	0.75842	0.24625	0.489	0.761	17755	2358
CRYM	0.52564	0.39661	0.122	11121	CRYM	0.68007	0.027104	1.4	0.761	17754	2359
controlguide806	0.88455	0.11587	0.883	17871	controlguide806	0.81334	0.18685	0.639	0.761	17753	2360
TMIE	0.74249	0.54347	0.136	11293	TMIE	0.9007	0.037059	1.39	0.761	17752	2361
DCP1B	0.88076	0.27487	0.506	15435	DCP1B	0.70935	0.068492	1.02	0.76	17751	2362
CRISP3	0.58946	0.18392	0.506	15436	CRISP3	0.98296	0.095024	1.01	0.76	17750	2363
PLXNB3	0.73178	0.031359	1.37	19144	PLXNB3	0.93686	0.65951	0.152	0.76	17749	2364
MAMLD1	0.97559	0.026082	1.57	19461	MAMLD1	0.63366	0.71535	-0.0527	0.76	17748	2365
RALGDS	0.67367	0.066796	1	18351	RALGDS	0.6467	0.19693	0.516	0.76	17747	2366
ZFP3	0.99097	0.012737	1.89	19739	ZFP3	0.25127	0.59093	-0.371	0.76	17746	2367
CYR61	0.75971	0.091973	0.917	18029	CYR61	0.96275	0.24056	0.602	0.76	17745	2368
SV2B	0.52078	0.086951	0.777	17290	SV2B	0.57303	0.10382	0.742	0.76	17744	2369
ASGR1	0.67684	0.094809	0.854	17730	ASGR1	0.9126	0.1971	0.666	0.76	17743	2370
ATP4B	0.96685	0.13543	0.854	17731	ATP4B	0.93316	0.20169	0.665	0.759	17742	2371
controlguide723	0.94556	0.054684	1.24	18960	controlguide723	0.65664	0.34376	0.281	0.759	17741	2372
OTUB1	0.78978	0.054908	1.16	18788	OTUB1	0.84286	0.36717	0.361	0.759	17740	2373
CDHR5	0.77063	0.18054	0.63	16334	CDHR5	0.9832	0.12719	0.888	0.759	17739	2374
controlguide878	0.85431	0.14593	0.767	17249	controlguide878	0.84949	0.15078	0.751	0.759	17738	2375
LUC7L	0.43546	0.039872	1.04	18470	LUC7L	0.27719	0.091965	0.479	0.759	17737	2376
NPS	0.6894	0.031753	1.34	19109	NPS	0.55038	0.36318	0.181	0.759	17736	2377
MN1	0.61327	0.1212	0.704	16845	MN1	0.59799	0.092111	0.812	0.758	17735	2378
KRTAP7-1	0.88201	0.13642	0.811	17496	KRTAP7-1	0.89633	0.17648	0.706	0.758	17734	2379
ZNF521	0.52844	0.70038	-0.122	7330	ZNF521	0.73328	0.016958	1.64	0.757	17733	2380
EFCAB7	0.85046	0.51953	0.214	12339	EFCAB7	0.80792	0.040639	1.3	0.756	17732	2381
CTSC	0.91686	0.50122	0.262	12965	CTSC	0.78139	0.04393	1.25	0.756	17731	2382
BCAS3	0.94553	0.41717	0.355	14090	BCAS3	0.95073	0.066271	1.16	0.756	17730	2383
EPB41L2	0.98029	0.23327	0.623	16279	EPB41L2	0.93041	0.12025	0.889	0.756	17729	2384
DEPDC7	0.76244	0.18199	0.622	16261	DEPDC7	0.69071	0.089005	0.89	0.756	17728	2385
AVEN	0.73897	0.15925	0.667	16578	AVEN	0.96115	0.13724	0.845	0.756	17727	2386
CBX5	0.85649	0.84384	0.00646	9269	CBX5	0.9869	0.030886	1.5	0.755	17726	2387
LOC389895	0.55852	0.2051	0.435	14840	LOC389895	0.83539	0.070245	1.08	0.755	17725	2388
OR14A16	0.91909	0.40414	0.357	14106	OR14A16	0.77652	0.054545	1.15	0.755	17724	2389
CXorf49B	0.76955	0.22489	0.534	15637	CXorf49B	0.54027	0.057162	0.976	0.755	17723	2390
BFSP1	0.51809	0.083866	0.791	17377	BFSP1	0.4041	0.077279	0.718	0.755	17722	2391
HTR2A	0.90562	0.43763	0.316	13645	HTR2A	0.97208	0.06236	1.19	0.754	17721	2392
SPG11	0.88208	0.055847	1.2	18884	SPG11	0.68124	0.33368	0.31	0.754	17720	2393
TYR	0.50703	0.033758	1.18	18832	TYR	0.95623	0.44594	0.331	0.754	17719	2394
SHISA2	0.53506	0.095303	0.749	17142	SHISA2	0.91009	0.15873	0.758	0.754	17718	2395
EVC2	0.87014	0.094831	0.963	18202	EVC2	0.86931	0.24798	0.545	0.754	17717	2396
FAT2	0.81232	0.18518	0.642	16401	FAT2	0.64512	0.088065	0.865	0.753	17716	2397
HIST1H3B	0.83499	0.11156	0.874	17837	HIST1H3B	0.88301	0.20573	0.633	0.753	17715	2398
TUBB1	0.90219	0.086559	1.02	18405	TUBB1	0.26364	0.085555	0.489	0.753	17714	2399
C12orf75	0.99065	0.031552	1.5	19365	C12orf75	0.83237	0.81376	0.00982	0.753	17713	2400
PCYOX1	0.97343	0.087722	1.05	18488	PCYOX1	0.95313	0.32974	0.461	0.753	17712	2401
OR4A47	0.84097	0.12266	0.836	17641	OR4A47	0.69928	0.14965	0.67	0.753	17711	2402
DCANP1	0.91965	0.060182	1.18	18854	DCANP1	0.96161	0.45928	0.321	0.753	17710	2403
WNT6	0.60743	0.079877	0.881	17864	WNT6	0.46863	0.11141	0.624	0.752	17709	2404
CFP	0.79631	0.14519	0.739	17072	CFP	0.76106	0.13063	0.765	0.752	17708	2405
EPT1	0.92467	0.048575	1.28	19023	EPT1	0.82095	0.48954	0.225	0.752	17707	2406
CDK5RAP2	0.98358	0.048458	1.31	19072	CDK5RAP2	0.78218	0.49773	0.196	0.752	17706	2407
ABCA6	0.61216	0.31372	0.29	13340	ABCA6	0.98055	0.060005	1.21	0.752	17705	2408
CXCL11	0.32462	0.76818	-0.374	4829	CXCL11	0.99275	0.013167	1.88	0.752	17704	2409
controlguide110	0.89266	0.10772	0.918	18035	controlguide110	0.79351	0.2066	0.584	0.751	17703	2410
ZNF287	0.99128	0.029499	1.53	19401	ZNF287	0.65026	0.68661	-0.0236	0.751	17702	2411
GBP4	0.79551	0.071162	1.05	18499	GBP4	0.91677	0.32224	0.454	0.751	17701	2412
NCR3LG1	0.45091	0.25092	0.255	12875	NCR3LG1	0.86269	0.048747	1.25	0.751	17700	2413
ZNF133	0.97177	0.21994	0.645	16425	ZNF133	0.96201	0.13366	0.857	0.751	17699	2414
MRO	0.92207	0.20604	0.651	16463	MRO	0.93168	0.13117	0.851	0.751	17698	2415
PRG2	0.98274	0.19264	0.708	16867	PRG2	0.61827	0.099342	0.794	0.751	17697	2416
INO80D	0.86063	0.094073	0.961	18195	INO80D	0.92487	0.26665	0.54	0.751	17696	2417
CCDC8	0.99038	0.032434	1.48	19343	CCDC8	0.66753	0.64243	0.0166	0.751	17695	2418
TMPRSS15	0.81815	0.91283	-0.0476	8395	TMPRSS15	0.99173	0.028042	1.55	0.751	17694	2419
DSCR3	0.79036	0.34414	0.361	14156	DSCR3	0.60222	0.043662	1.14	0.75	17693	2420
LOXL4	0.94287	0.18875	0.699	16816	LOXL4	0.86362	0.13626	0.802	0.75	17692	2421
GAK	0.77787	0.27804	0.447	14943	GAK	0.89818	0.07955	1.05	0.75	17691	2422
HPGD	0.91929	0.23474	0.593	16050	HPGD	0.92881	0.1153	0.906	0.749	17690	2423
TOX4	0.36525	0.3783	-0.0152	8890	TOX4	0.99101	0.030365	1.51	0.749	17689	2424
TMEM170A	0.48889	0.60303	-0.0911	7749	TMEM170A	0.96121	0.024759	1.59	0.749	17688	2425
RNF175	0.97277	0.066348	1.17	18807	RNF175	0.48017	0.22372	0.332	0.749	17687	2426
STYXL1	0.62442	0.4962	0.0998	10747	STYXL1	0.58411	0.02336	1.4	0.749	17686	2427
AKR1C4	0.7351	0.10013	0.866	17794	AKR1C4	0.5289	0.12358	0.631	0.749	17685	2428
ANGEL1	0.91274	0.33971	0.429	14770	ANGEL1	0.92258	0.078917	1.07	0.749	17684	2429
TNK2	0.9829	0.20292	0.685	16712	TNK2	0.80072	0.12355	0.812	0.748	17683	2430
TNFRSF10C	0.87448	0.032854	1.43	19240	TNFRSF10C	0.92524	0.78457	0.0716	0.748	17682	2431
TNNI2	0.58291	0.4068	0.156	11578	TNNI2	0.40167	0.018345	1.34	0.748	17681	2432
CCNJL	0.95373	0.32192	0.472	15179	CCNJL	0.85709	0.08107	1.02	0.748	17680	2433
DMRTC1	0.71155	0.044824	1.2	18889	DMRTC1	0.92765	0.47017	0.295	0.748	17679	2434
CCL24	0.97884	0.36961	0.423	14714	CCL24	0.69364	0.058673	1.07	0.748	17678	2435
EREG	0.97444	0.18756	0.716	16916	EREG	0.91812	0.15256	0.779	0.748	17677	2436
PCP2	0.96475	0.1401	0.838	17647	PCP2	0.949	0.20913	0.657	0.747	17676	2437
USP17L7	0.95687	0.34629	0.441	14893	USP17L7	0.92091	0.081437	1.05	0.747	17675	2438
TMTC2	0.5909	0.13227	0.65	16458	TMTC2	0.45885	0.065645	0.844	0.747	17674	2439
GNGT1	0.67465	0.043907	1.19	18856	GNGT1	0.51004	0.25098	0.308	0.747	17673	2440
AHNAK	0.9429	0.098886	0.979	18273	AHNAK	0.84224	0.2573	0.515	0.747	17672	2441
KIAA1644	0.98381	0.22151	0.648	16439	KIAA1644	0.98036	0.13952	0.847	0.747	17671	2442
MRAP	0.89845	0.44831	0.302	13479	MRAP	0.96344	0.061959	1.19	0.747	17670	2443
C16orf47	0.78738	0.60646	0.113	10975	C16orf47	0.98898	0.041258	1.38	0.747	17669	2444
CIPC	0.91458	0.065062	1.15	18768	CIPC	0.58658	0.26523	0.345	0.746	17668	2445
KIAA1468	0.51784	0.11365	0.659	16512	KIAA1468	0.91483	0.13411	0.834	0.746	17667	2446
ADAMTS19	0.76326	0.16367	0.669	16594	ADAMTS19	0.82824	0.12451	0.823	0.746	17666	2447
ZNF804B	0.951	0.50855	0.272	13088	ZNF804B	0.96236	0.058042	1.22	0.746	17665	2448
ARR3	0.98934	0.035543	1.44	19279	ARR3	0.8933	0.80198	0.0468	0.746	17664	2449
WDYHV1	0.56136	0.064437	0.94	18116	WDYHV1	0.68154	0.19163	0.551	0.746	17663	2450
UIMC1	0.51507	0.12102	0.629	16323	UIMC1	0.95317	0.131	0.862	0.745	17662	2451
CCDC42B	0.94231	0.034222	1.44	19262	CCDC42B	0.66073	0.58808	0.0506	0.745	17661	2452
GPR68	0.74862	0.030653	1.39	19173	GPR68	0.80546	0.63694	0.102	0.745	17660	2453
FAM132A	0.71597	0.076819	0.969	18233	FAM132A	0.86794	0.26195	0.52	0.745	17659	2454
MICU3	0.83159	0.04808	1.24	18961	MICU3	0.85696	0.48001	0.252	0.745	17658	2455
ENDOU	0.98927	0.035728	1.44	19272	ENDOU	0.62706	0.56312	0.0467	0.745	17657	2456
CMTM4	0.76565	0.33248	0.362	14168	CMTM4	0.9504	0.070984	1.13	0.745	17656	2457
EOMES	0.98369	0.2274	0.636	16365	EOMES	0.6161	0.086462	0.853	0.744	17655	2458
EP300	0.97607	0.10305	0.976	18264	EP300	0.9856	0.30292	0.512	0.744	17654	2459
KCNV1	0.84374	0.69943	0.0815	10462	KCNV1	0.91253	0.035759	1.41	0.744	17653	2460
ASCC1	0.84246	0.13495	0.795	17406	ASCC1	0.92832	0.1883	0.693	0.744	17652	2461
KRTAP20-1	0.9394	0.13008	0.859	17761	KRTAP20-1	0.6137	0.14438	0.628	0.744	17651	2462
NUDT22	0.49502	0.077813	0.804	17448	NUDT22	0.89934	0.18659	0.683	0.743	17650	2463
SULF1	0.96441	0.24306	0.599	16087	SULF1	0.97968	0.12681	0.888	0.743	17649	2464
TRIM36	0.74574	0.27905	0.427	14750	TRIM36	0.45187	0.039397	1.06	0.743	17648	2465
SLCO1C1	0.2014	0.048537	0.618	16227	SLCO1C1	0.18893	0.025589	0.868	0.743	17647	2466
C11orf58	0.84488	0.030657	1.44	19267	C11orf58	0.89888	0.80893	0.0458	0.743	17646	2467
FAM195A	0.24956	0.21761	0.0595	10114	FAM195A	0.72251	0.027186	1.42	0.742	17645	2468
DNASE2B	0.74036	0.27876	0.424	14723	DNASE2B	0.86711	0.075582	1.06	0.742	17644	2469
controlguide505	0.79257	0.20756	0.582	15962	controlguide505	0.88899	0.11148	0.902	0.742	17643	2470
GNG11	0.80006	0.028707	1.45	19281	GNG11	0.86358	0.79052	0.0384	0.742	17642	2471
C1QTNF5	0.95423	0.047292	1.3	19065	C1QTNF5	0.7723	0.51217	0.178	0.742	17641	2472
EMILIN2	0.75339	0.066823	1.05	18522	EMILIN2	0.85513	0.31783	0.43	0.741	17640	2473
ZSCAN32	0.98849	0.038137	1.41	19221	ZSCAN32	0.91981	0.78722	0.0676	0.741	17639	2474
controlguide361	0.94141	0.058877	1.2	18898	controlguide361	0.65465	0.34572	0.277	0.741	17638	2475
2003-09-01	0.56172	0.052713	1.03	18437	2003-09-01	0.79092	0.27851	0.453	0.74	17637	2476
TEX35	0.65592	0.82823	-0.101	7602	TEX35	0.99238	0.025974	1.58	0.74	17636	2477
H2AFY2	0.40767	0.089777	0.657	16499	H2AFY2	0.79519	0.11934	0.824	0.74	17635	2478
C10orf71	0.95075	0.18923	0.701	16829	C10orf71	0.75568	0.12553	0.78	0.74	17634	2479
SRGAP3	0.64955	0.54771	0.0741	10348	SRGAP3	0.61904	0.024329	1.41	0.74	17633	2480
TPRA1	0.99111	0.03003	1.52	19392	TPRA1	0.77383	0.84677	-0.0391	0.74	17632	2481
TMEM62	0.42324	0.18017	0.371	14275	TMEM62	0.47851	0.037298	1.11	0.74	17631	2482
CYSLTR2	0.92993	0.035788	1.41	19223	CYSLTR2	0.76839	0.6626	0.0643	0.74	17630	2483
controlguide275	0.3942	0.60566	-0.187	6525	controlguide275	0.97885	0.021151	1.67	0.739	17629	2484
RPS27L	0.85407	0.35705	0.379	14348	RPS27L	0.85427	0.067873	1.1	0.739	17628	2485
controlguide672	0.85034	0.14992	0.754	17170	controlguide672	0.84159	0.15858	0.725	0.739	17627	2486
ARPC1B	0.90974	0.081094	1.05	18507	ARPC1B	0.48844	0.18233	0.428	0.739	17626	2487
CCZ1B	0.59796	0.37622	0.201	12187	CCZ1B	0.4018	0.021251	1.28	0.739	17625	2488
LRTM1	0.7247	0.13174	0.74	17084	LRTM1	0.98406	0.18019	0.737	0.739	17624	2489
TIGD6	0.8638	0.63455	0.134	11275	TIGD6	0.59585	0.02705	1.34	0.738	17623	2490
KLK12	0.94016	0.11113	0.927	18071	KLK12	0.4384	0.12369	0.55	0.738	17622	2491
SACS	0.88709	0.28246	0.497	15377	SACS	0.94663	0.09916	0.98	0.738	17621	2492
controlguide673	0.95132	0.048983	1.29	19040	controlguide673	0.60625	0.39358	0.188	0.738	17620	2493
EEA1	0.8132	0.12287	0.821	17556	EEA1	0.85807	0.19017	0.654	0.738	17619	2494
ZNF318	0.93206	0.041563	1.35	19119	ZNF318	0.73888	0.55592	0.124	0.737	17618	2495
controlguide886	0.94598	0.054265	1.24	18966	controlguide886	0.63079	0.36931	0.232	0.737	17617	2496
TIAM2	0.87515	0.22959	0.581	15956	TIAM2	0.88996	0.114	0.892	0.737	17616	2497
NPY1R	0.67922	0.16145	0.624	16284	NPY1R	0.6193	0.087558	0.85	0.737	17615	2498
AGAP3	0.89563	0.055995	1.2	18899	AGAP3	0.9472	0.51046	0.268	0.736	17614	2499
controlguide314	0.93345	0.066911	1.14	18760	controlguide314	0.67998	0.32012	0.327	0.736	17613	2500
ASB13	0.64536	0.10455	0.79	17372	ASB13	0.39739	0.082803	0.681	0.736	17612	2501
TMEM126A	0.99556	0.015481	1.81	19673	TMEM126A	0.41806	0.90754	-0.337	0.736	17611	2502
RNF126	0.95732	0.082112	1.07	18557	RNF126	0.72173	0.28431	0.405	0.736	17610	2503
MAGEB10	0.93416	0.19549	0.679	16671	MAGEB10	0.34814	0.056264	0.792	0.735	17609	2504
VWC2L	0.90221	0.29068	0.492	15338	VWC2L	0.8527	0.089563	0.979	0.735	17608	2505
controlguide997	0.62702	0.37298	0.226	12479	controlguide997	0.94643	0.05385	1.24	0.735	17607	2506
EIF4EBP1	0.82161	0.92513	-0.0515	8339	EIF4EBP1	0.99118	0.029813	1.52	0.735	17606	2507
IQCF3	0.38517	0.10926	0.547	15712	IQCF3	0.43972	0.052625	0.922	0.735	17605	2508
NSUN7	0.89539	0.16951	0.723	16962	NSUN7	0.85521	0.15363	0.746	0.734	17604	2509
KLF3	0.82671	0.16176	0.708	16871	KLF3	0.98717	0.17168	0.76	0.734	17603	2510
RRH	0.70926	0.55202	0.109	10906	RRH	0.64365	0.028162	1.36	0.734	17602	2511
controlguide104	0.87236	0.12792	0.834	17627	controlguide104	0.81151	0.18862	0.634	0.734	17601	2512
ST14	0.85598	0.054459	1.2	18878	ST14	0.81431	0.43633	0.271	0.734	17600	2513
NOD1	0.95474	0.029587	1.51	19382	NOD1	0.69341	0.76335	-0.0417	0.734	17599	2514
VRK3	0.90545	0.16588	0.737	17056	VRK3	0.77144	0.14379	0.73	0.733	17598	2515
UVRAG	0.49763	0.081814	0.784	17329	UVRAG	0.60266	0.12525	0.682	0.733	17597	2516
FBXO28	0.88091	0.15444	0.756	17182	FBXO28	0.94667	0.18458	0.71	0.733	17596	2517
ATAD3B	0.84671	0.93819	-0.0446	8443	ATAD3B	0.85099	0.026274	1.51	0.733	17595	2518
controlguide527	0.72003	0.28003	0.41	14609	controlguide527	0.91966	0.080929	1.06	0.733	17594	2519
FXYD1	0.91686	0.48305	0.278	13187	FXYD1	0.90541	0.058834	1.19	0.733	17593	2520
SMIM11	0.86565	0.74174	0.0671	10250	SMIM11	0.71306	0.028495	1.4	0.733	17592	2521
ZNF165	0.63603	0.25772	0.392	14453	ZNF165	0.98459	0.083254	1.07	0.733	17591	2522
SEMA3C	0.81299	0.059236	1.14	18743	SEMA3C	0.78678	0.37001	0.328	0.733	17590	2523
controlguide769	0.91367	0.086756	1.02	18423	controlguide769	0.73475	0.26535	0.442	0.732	17589	2524
OR10S1	0.98158	0.12166	0.907	17982	OR10S1	0.94882	0.26269	0.558	0.732	17588	2525
PHC3	0.65315	0.22245	0.468	15147	PHC3	0.49964	0.050361	0.997	0.732	17587	2526
CHST12	0.76138	0.29543	0.411	14617	CHST12	0.97219	0.086114	1.05	0.732	17586	2527
WASF3	0.81914	0.28174	0.464	15097	WASF3	0.31311	0.031359	0.999	0.731	17585	2528
C1orf21	0.87597	0.18658	0.672	16622	C1orf21	0.71016	0.115	0.791	0.731	17584	2529
EPHA7	0.75108	0.32542	0.363	14181	EPHA7	0.60916	0.048506	1.1	0.731	17583	2530
AGTRAP	0.57274	0.22542	0.405	14566	AGTRAP	0.6878	0.060422	1.06	0.731	17582	2531
RAB3GAP1	0.77155	0.036098	1.33	19099	RAB3GAP1	0.6638	0.49139	0.131	0.73	17581	2532
MUC16	0.66043	0.15022	0.643	16412	MUC16	0.76004	0.11573	0.817	0.73	17580	2533
KRTAP10-4	0.66983	0.20961	0.505	15427	KRTAP10-4	0.78912	0.0874	0.956	0.73	17579	2534
VPREB1	0.9383	0.076237	1.09	18610	VPREB1	0.84276	0.35961	0.37	0.73	17578	2535
UBE2D4	0.76919	0.25065	0.487	15303	UBE2D4	0.78508	0.083541	0.973	0.73	17577	2536
C21orf140	0.82348	0.022699	1.56	19446	C21orf140	0.62112	0.78314	-0.101	0.729	17576	2537
UBN2	0.71252	0.1377	0.714	16901	UBN2	0.85467	0.1542	0.744	0.729	17575	2538
FAM180A	0.79397	0.10505	0.878	17850	FAM180A	0.94522	0.24916	0.579	0.729	17574	2539
STON2	0.88345	0.22694	0.59	16027	STON2	0.90794	0.12335	0.867	0.729	17573	2540
FIS1	0.63769	0.2159	0.47	15164	FIS1	0.74632	0.076983	0.987	0.728	17572	2541
RGAG4	0.6969	0.38025	0.263	12981	RGAG4	0.93998	0.060177	1.19	0.728	17571	2542
PAQR6	0.8987	0.057835	1.19	18867	PAQR6	0.65063	0.35322	0.265	0.728	17570	2543
TMPRSS11F	0.87455	0.049885	1.24	18970	TMPRSS11F	0.85867	0.52599	0.213	0.728	17569	2544
FDCSP	0.94022	0.54666	0.236	12625	FDCSP	0.89998	0.05414	1.22	0.728	17568	2545
GLDC	0.537	0.39416	0.134	11281	GLDC	0.28525	0.013594	1.32	0.728	17567	2546
ACOT1	0.3933	0.080337	0.69	16755	ACOT1	0.97746	0.16743	0.766	0.728	17566	2547
CYB561	0.5278	0.23813	0.346	13995	CYB561	0.42732	0.033146	1.11	0.728	17565	2548
NUCKS1	0.95173	0.82447	0.0623	10166	NUCKS1	0.6157	0.024904	1.39	0.728	17564	2549
VGF	0.97488	0.075327	1.11	18671	VGF	0.7624	0.34601	0.343	0.728	17563	2550
YWHAE	0.85496	0.33163	0.411	14618	YWHAE	0.91978	0.08319	1.04	0.727	17562	2551
GP5	0.75701	0.13694	0.743	17099	GP5	0.79747	0.1547	0.712	0.727	17561	2552
controlguide776	0.85489	0.14538	0.769	17257	controlguide776	0.82888	0.17121	0.685	0.727	17560	2553
KRTAP19-4	0.90101	0.50532	0.251	12830	KRTAP19-4	0.94559	0.059267	1.2	0.727	17559	2554
STX1A	0.98222	0.095794	1.01	18372	STX1A	0.37066	0.13361	0.443	0.727	17558	2555
ABCB1	0.94426	0.15227	0.792	17387	ABCB1	0.86356	0.1889	0.66	0.726	17557	2556
INSIG2	0.90099	0.54033	0.222	12426	INSIG2	0.65473	0.038523	1.23	0.726	17556	2557
HAS1	0.91455	0.13582	0.828	17602	HAS1	0.65292	0.15515	0.624	0.726	17555	2558
PRRT1	0.61074	0.19532	0.495	15356	PRRT1	0.66213	0.073106	0.957	0.726	17554	2559
PMAIP1	0.99147	0.028907	1.54	19415	PMAIP1	0.36265	0.43954	-0.0835	0.726	17553	2560
SGCE	0.96984	0.13211	0.866	17793	SGCE	0.94737	0.2458	0.586	0.726	17552	2561
SLC27A2	0.94591	0.15512	0.785	17340	SLC27A2	0.27528	0.059409	0.666	0.726	17551	2562
PPP4R4	0.9667	0.11822	0.913	18007	PPP4R4	0.71709	0.20763	0.538	0.725	17550	2563
UGT2A2	0.84176	0.034328	1.39	19177	UGT2A2	0.90541	0.78645	0.0612	0.725	17549	2564
HEPACAM	0.98907	0.036341	1.43	19253	HEPACAM	0.74405	0.71846	0.0152	0.725	17548	2565
NKAIN1	0.60106	0.12287	0.689	16753	NKAIN1	0.6405	0.11132	0.76	0.725	17547	2566
PROZ	0.68047	0.40596	0.224	12457	PROZ	0.80544	0.047972	1.23	0.725	17546	2567
USP38	0.38673	0.020995	1.27	19003	USP38	0.42494	0.27871	0.183	0.724	17545	2568
SMCO2	0.8983	0.05704	1.2	18880	SMCO2	0.63195	0.35445	0.251	0.724	17544	2569
TPCN2	0.8195	0.10135	0.908	17988	TPCN2	0.92408	0.26614	0.541	0.724	17543	2570
EIF4E3	0.71785	0.087248	0.915	18022	EIF4E3	0.87197	0.25558	0.533	0.724	17542	2571
FKBP2	0.85356	0.34444	0.394	14471	FKBP2	0.56813	0.050338	1.05	0.723	17541	2572
C1orf216	0.87898	0.052092	1.23	18944	C1orf216	0.81387	0.4911	0.219	0.723	17540	2573
FUCA2	0.67623	0.39077	0.238	12652	FUCA2	0.71265	0.044157	1.21	0.723	17539	2574
HPSE	0.76714	0.07369	1.02	18401	HPSE	0.54231	0.20231	0.428	0.723	17538	2575
FAM73A	0.8889	0.069503	1.11	18657	FAM73A	0.40842	0.18725	0.339	0.723	17537	2576
CAPS	0.9944	0.019428	1.71	19605	CAPS	0.28233	0.51825	-0.264	0.723	17536	2577
CARKD	0.86357	0.086053	1	18345	CARKD	0.60451	0.21778	0.443	0.722	17535	2578
KRTAP5-11	0.94483	0.047468	1.3	19060	KRTAP5-11	0.79403	0.56748	0.146	0.722	17534	2579
PCDHA1	0.80001	0.17121	0.67	16602	PCDHA1	0.75745	0.12709	0.775	0.722	17533	2580
F3	0.89992	0.16691	0.732	17016	F3	0.98614	0.19092	0.713	0.722	17532	2581
OR10A5	0.91247	0.068557	1.12	18708	OR10A5	0.89248	0.42663	0.321	0.722	17531	2582
HPS4	0.68226	0.050648	1.13	18729	HPS4	0.88811	0.42977	0.315	0.722	17530	2583
AGO3	0.79228	0.71033	0.0474	9929	AGO3	0.9459	0.037926	1.4	0.722	17529	2584
controlguide246	0.85261	0.14766	0.761	17212	controlguide246	0.82817	0.17193	0.683	0.722	17528	2585
GPR142	0.84805	0.12305	0.838	17648	GPR142	0.65047	0.16125	0.606	0.722	17527	2586
RGS12	0.80063	0.10119	0.898	17947	RGS12	0.22855	0.06505	0.546	0.722	17526	2587
ADRB3	0.98577	0.028968	1.53	19408	ADRB3	0.5524	0.67627	-0.0879	0.722	17525	2588
WIPI1	0.53528	0.085174	0.798	17424	WIPI1	0.94409	0.21357	0.645	0.722	17524	2589
controlguide713	0.89118	0.10925	0.912	18001	controlguide713	0.77306	0.22701	0.532	0.722	17523	2590
LAYN	0.88213	0.19523	0.655	16488	LAYN	0.79365	0.12927	0.788	0.722	17522	2591
ABTB1	0.72833	0.099793	0.863	17783	ABTB1	0.40347	0.10616	0.58	0.722	17521	2592
HLA-DQA1	0.69003	0.074298	0.968	18226	HLA-DQA1	0.72439	0.24255	0.475	0.722	17520	2593
LYRM9	0.72501	0.037152	1.29	19045	LYRM9	0.91179	0.64152	0.153	0.722	17519	2594
VSTM5	0.9604	0.73225	0.118	11049	VSTM5	0.86139	0.040759	1.32	0.721	17518	2595
RRP8	0.8411	0.48272	0.241	12701	RRP8	0.90369	0.056849	1.2	0.721	17517	2596
EXTL2	0.87833	0.065914	1.12	18710	EXTL2	0.82704	0.39792	0.318	0.721	17516	2597
controlguide113	0.97862	0.021374	1.66	19557	controlguide113	0.37674	0.62315	-0.219	0.721	17515	2598
TUSC1	0.97721	0.067325	1.16	18798	TUSC1	0.61572	0.3229	0.28	0.721	17514	2599
FAM53A	0.76477	0.19718	0.589	16016	FAM53A	0.9221	0.12933	0.853	0.721	17513	2600
CYB5R4	0.97408	0.18546	0.72	16947	CYB5R4	0.95931	0.1823	0.721	0.721	17512	2601
RAB1A	0.93695	0.067853	1.14	18749	RAB1A	0.8522	0.42685	0.3	0.72	17511	2602
ATP6V0A2	0.4682	0.32093	0.164	11692	ATP6V0A2	0.74953	0.039667	1.28	0.72	17510	2603
NRG2	0.67584	0.094917	0.852	17720	NRG2	0.41839	0.10811	0.588	0.72	17509	2604
STS	0.78888	0.36941	0.33	13817	STS	0.63156	0.048949	1.11	0.72	17508	2605
SPATA13	0.61825	0.095153	0.813	17509	SPATA13	0.78713	0.18572	0.627	0.72	17507	2606
PMS1	0.94132	0.13005	0.86	17769	PMS1	0.63036	0.16577	0.58	0.72	17506	2607
UNC5D	0.8085	0.12417	0.814	17517	UNC5D	0.88115	0.20883	0.625	0.719	17505	2608
CCDC34	0.96996	0.20309	0.679	16669	CCDC34	0.98949	0.17244	0.759	0.719	17504	2609
NFIB	0.73959	0.098772	0.874	17838	NFIB	0.53907	0.14732	0.563	0.719	17503	2610
controlguide293	0.7798	0.22029	0.549	15725	controlguide293	0.88582	0.11463	0.888	0.719	17502	2611
OR5M10	0.90191	0.16555	0.736	17052	OR5M10	0.92471	0.18433	0.7	0.718	17501	2612
RELA	0.81474	0.50149	0.211	12296	RELA	0.93524	0.055621	1.23	0.718	17500	2613
CCDC13	0.97432	0.082709	1.07	18570	CCDC13	0.32571	0.14057	0.365	0.718	17499	2614
AARD	0.5972	0.062568	0.98	18274	AARD	0.55505	0.1941	0.456	0.718	17498	2615
MRAP2	0.98715	0.087623	1.05	18518	MRAP2	0.83342	0.34428	0.384	0.718	17497	2616
FAM114A1	0.94117	0.41749	0.353	14075	FAM114A1	0.9842	0.081408	1.08	0.718	17496	2617
controlguide520	0.81804	0.18212	0.652	16473	controlguide520	0.85869	0.14153	0.783	0.718	17495	2618
PEBP4	0.7664	0.057538	1.12	18709	PEBP4	0.54307	0.26545	0.311	0.718	17494	2619
TMEM135	0.87279	0.29609	0.469	15158	TMEM135	0.98954	0.10706	0.966	0.718	17493	2620
C10orf88	0.78828	0.064321	1.09	18601	C10orf88	0.65668	0.29554	0.347	0.718	17492	2621
TCF19	0.84339	0.22629	0.571	15887	TCF19	0.79944	0.10942	0.864	0.718	17491	2622
DIRC1	0.92214	0.18361	0.701	16828	DIRC1	0.91364	0.16851	0.734	0.718	17490	2623
FAM131C	0.90052	0.23412	0.585	15988	FAM131C	0.94478	0.13354	0.85	0.717	17489	2624
SNX25	0.68606	0.091795	0.874	17833	SNX25	0.50897	0.14005	0.56	0.717	17488	2625
controlguide661	0.9837	0.016259	1.78	19662	controlguide661	0.30952	0.69058	-0.349	0.717	17487	2626
SEMA6B	0.77106	0.67281	0.0592	10110	SEMA6B	0.86832	0.036724	1.37	0.716	17486	2627
CCSAP	0.50764	0.25193	0.304	13513	CCSAP	0.73625	0.054764	1.13	0.716	17485	2628
MEAF6	0.31141	0.83151	-0.427	4482	MEAF6	0.99611	0.013773	1.86	0.716	17484	2629
LCMT2	0.96379	0.092838	1.02	18396	LCMT2	0.87234	0.3344	0.416	0.716	17483	2630
LOC100129216	0.92569	0.15184	0.785	17339	LOC100129216	0.97274	0.21898	0.648	0.716	17482	2631
MYO18B	0.89275	0.30117	0.472	15184	MYO18B	0.66022	0.072369	0.96	0.716	17481	2632
PRPSAP2	0.74657	0.076627	0.989	18302	PRPSAP2	0.92407	0.3336	0.442	0.716	17480	2633
ANO2	0.49906	0.11883	0.623	16274	ANO2	0.97823	0.15225	0.808	0.716	17479	2634
BSX	0.69973	0.22338	0.496	15367	BSX	0.92488	0.10737	0.935	0.716	17478	2635
METTL11B	0.96189	0.085323	1.05	18521	METTL11B	0.67206	0.28095	0.379	0.715	17477	2636
ICK	0.81573	0.35618	0.36	14144	ICK	0.97047	0.08243	1.07	0.715	17476	2637
IFNA4	0.8825	0.57842	0.183	11951	IFNA4	0.98795	0.055913	1.25	0.715	17475	2638
BIN2	0.7276	0.25415	0.457	15035	BIN2	0.88447	0.093994	0.974	0.715	17474	2639
controlguide971	0.6773	0.32282	0.322	13717	controlguide971	0.92801	0.072332	1.11	0.715	17473	2640
KLF2	0.59289	0.12133	0.689	16745	KLF2	0.73393	0.13333	0.741	0.715	17472	2641
PPP1R1C	0.70241	0.64202	0.039	9799	PPP1R1C	0.80925	0.032926	1.39	0.715	17471	2642
controlguide881	0.78407	0.21599	0.56	15793	controlguide881	0.88126	0.11913	0.869	0.715	17470	2643
DRC1	0.57502	0.065195	0.945	18148	DRC1	0.59167	0.19437	0.483	0.714	17469	2644
controlguide820	0.82044	0.17968	0.66	16518	controlguide820	0.85487	0.14539	0.769	0.714	17468	2645
ZNF615	0.29711	0.95448	-0.507	3996	ZNF615	0.78687	0.0091333	1.94	0.714	17467	2646
FMR1	0.79414	0.12017	0.82	17550	FMR1	0.66096	0.16291	0.608	0.714	17466	2647
TMEM212	0.73706	0.19295	0.582	15964	TMEM212	0.9593	0.13669	0.846	0.714	17465	2648
controlguide953	0.91409	0.086349	1.02	18429	controlguide953	0.71677	0.28322	0.403	0.714	17464	2649
MTRNR2L6	0.60592	0.10145	0.776	17282	MTRNR2L6	0.90126	0.20174	0.65	0.713	17463	2650
CCDC159	0.97348	0.15738	0.791	17380	CCDC159	0.94164	0.2183	0.635	0.713	17462	2651
TXNRD1	0.91686	0.031581	1.46	19313	TXNRD1	0.8825	0.96025	-0.0367	0.713	17461	2652
RNLS	0.97021	0.14509	0.825	17584	RNLS	0.91334	0.22893	0.601	0.713	17460	2653
NLRP12	0.92178	0.19999	0.664	16551	NLRP12	0.94033	0.16246	0.763	0.713	17459	2654
SEC31A	0.99627	0.01326	1.88	19728	SEC31A	0.23018	0.64871	-0.45	0.713	17458	2655
controlguide772	0.74447	0.2557	0.464	15104	controlguide772	0.90194	0.098548	0.962	0.713	17457	2656
POC1B-GALNT4	0.68904	0.045484	1.18	18840	POC1B-GALNT4	0.82444	0.46897	0.245	0.713	17456	2657
LCOR	0.9792	0.098747	0.996	18325	LCOR	0.76939	0.28658	0.429	0.713	17455	2658
NGEF	0.99314	0.023479	1.63	19520	NGEF	0.18228	0.28973	-0.201	0.713	17454	2659
HSPB1	0.7103	0.14274	0.697	16802	HSPB1	0.40398	0.075565	0.728	0.712	17453	2660
CES3	0.70972	0.70656	0.00194	9199	CES3	0.94213	0.035584	1.42	0.712	17452	2661
DPP6	0.91045	0.22219	0.613	16190	DPP6	0.96973	0.14951	0.812	0.712	17451	2662
LMO7DN	0.43131	0.37695	0.0585	10102	LMO7DN	0.21641	0.0093179	1.37	0.712	17450	2663
LILRB2	0.46688	0.050028	0.97	18236	LILRB2	0.37148	0.13046	0.454	0.712	17449	2664
PDAP1	0.61669	0.28163	0.34	13947	PDAP1	0.7284	0.060144	1.08	0.712	17448	2665
KCNE3	0.90316	0.17396	0.715	16913	KCNE3	0.97967	0.19196	0.708	0.712	17447	2666
GFY	0.82707	0.79502	0.0172	9451	GFY	0.61161	0.024034	1.41	0.711	17446	2667
UCP1	0.90205	0.22347	0.606	16155	UCP1	0.89764	0.13689	0.817	0.711	17445	2668
OR5D14	0.96775	0.11417	0.928	18076	OR5D14	0.86689	0.27784	0.494	0.711	17444	2669
RAB26	0.17457	0.47721	-0.437	4422	RAB26	0.9961	0.01379	1.86	0.711	17443	2670
CLTCL1	0.69742	0.13361	0.718	16925	CLTCL1	0.60902	0.12044	0.704	0.711	17442	2671
DEFB107A	0.8646	0.020871	1.62	19512	DEFB107A	0.48463	0.76112	-0.196	0.711	17441	2672
ANP32A	0.96086	0.22833	0.624	16285	ANP32A	0.94253	0.15051	0.797	0.71	17440	2673
DEAF1	0.7964	0.24227	0.517	15513	DEAF1	0.37946	0.047353	0.904	0.71	17439	2674
C9orf47	0.98045	0.13684	0.855	17742	C9orf47	0.95118	0.25878	0.565	0.71	17438	2675
controlguide653	0.79766	0.20251	0.595	16069	controlguide653	0.87007	0.13015	0.825	0.71	17437	2676
IQCF2	0.75367	0.090956	0.918	18032	IQCF2	0.86769	0.2731	0.502	0.71	17436	2677
SETBP1	0.78288	0.061789	1.1	18642	SETBP1	0.78303	0.37699	0.317	0.71	17435	2678
PRAC1	0.91321	0.20546	0.648	16443	PRAC1	0.85014	0.14371	0.772	0.71	17434	2679
CWC27	0.82333	0.051624	1.2	18897	CWC27	0.48278	0.29288	0.217	0.71	17433	2680
controlguide242	0.89656	0.10388	0.936	18103	controlguide242	0.7529	0.24724	0.484	0.71	17432	2681
FAM69B	0.88191	0.063041	1.15	18762	FAM69B	0.26471	0.14091	0.274	0.71	17431	2682
CLC	0.45068	0.20705	0.338	13919	CLC	0.43282	0.035857	1.08	0.71	17430	2683
controlguide17	0.779	0.22109	0.547	15710	controlguide17	0.88205	0.11835	0.872	0.71	17429	2684
EEF1E1	0.25173	0.26303	-0.0191	8830	EEF1E1	0.67595	0.024661	1.44	0.709	17428	2685
EID3	0.64875	0.36744	0.247	12778	EID3	0.94837	0.063879	1.17	0.709	17427	2686
MAGEE1	0.77644	0.15153	0.71	16876	MAGEE1	0.90854	0.17777	0.708	0.709	17426	2687
HIST1H4H	0.9668	0.14728	0.817	17533	HIST1H4H	0.92632	0.23229	0.601	0.709	17425	2688
CHI3L2	0.80047	0.099085	0.907	17987	CHI3L2	0.78042	0.241	0.51	0.709	17424	2689
ZNF143	0.93156	0.81059	0.0604	10131	ZNF143	0.89478	0.039325	1.36	0.709	17423	2690
SLC5A12	0.87361	0.20856	0.622	16259	SLC5A12	0.8458	0.13551	0.795	0.709	17422	2691
APOBEC2	0.60493	0.33895	0.252	12839	APOBEC2	0.82974	0.056645	1.17	0.709	17421	2692
DLX1	0.96537	0.18048	0.728	17000	DLX1	0.93316	0.19104	0.689	0.709	17420	2693
TECPR1	0.86782	0.16019	0.734	17037	TECPR1	0.73533	0.15251	0.683	0.708	17419	2694
LAPTM5	0.86285	0.18082	0.679	16666	LAPTM5	0.97248	0.17772	0.738	0.708	17418	2695
CFL1	0.67224	0.02305	1.46	19318	CFL1	0.8435	0.94391	-0.0488	0.708	17417	2696
TBX21	0.59196	0.09728	0.784	17331	TBX21	0.88482	0.20674	0.631	0.708	17416	2697
ACE2	0.53156	0.036964	1.16	18787	ACE2	0.82798	0.45721	0.258	0.708	17415	2698
SLC30A5	0.87773	0.28418	0.49	15322	SLC30A5	0.72523	0.086016	0.926	0.708	17414	2699
TMEM50B	0.83343	0.11744	0.851	17714	TMEM50B	0.8914	0.24292	0.565	0.708	17413	2700
RTL1	0.74201	0.11284	0.818	17536	RTL1	0.30222	0.07632	0.598	0.708	17412	2701
ANP32D	0.98727	0.22435	0.644	16415	ANP32D	0.71509	0.12086	0.772	0.708	17411	2702
YTHDC1	0.43904	0.70016	-0.203	6340	YTHDC1	0.13042	0.003143	1.62	0.708	17410	2703
TRPC6	0.54648	0.081355	0.827	17594	TRPC6	0.75378	0.19477	0.588	0.707	17409	2704
KHK	0.91883	0.19805	0.666	16575	KHK	0.94369	0.16846	0.748	0.707	17408	2705
controlguide195	0.67806	0.32205	0.323	13736	controlguide195	0.92543	0.075017	1.09	0.707	17407	2706
POLN	0.87808	0.1036	0.928	18075	POLN	0.44999	0.14689	0.486	0.707	17406	2707
ZNF491	0.97731	0.061472	1.2	18892	ZNF491	0.48552	0.29751	0.213	0.707	17405	2708
STARD9	0.5185	0.1285	0.606	16153	STARD9	0.33572	0.052224	0.808	0.707	17404	2709
HSF5	0.29626	0.94268	-0.503	4016	HSF5	0.91437	0.011079	1.92	0.707	17403	2710
TAF4B	0.72317	0.20765	0.542	15681	TAF4B	0.6896	0.09262	0.872	0.707	17402	2711
FNIP2	0.95385	0.076349	1.1	18634	FNIP2	0.98394	0.47419	0.317	0.707	17401	2712
ZFPL1	0.64828	0.080662	0.905	17976	ZFPL1	0.83914	0.26053	0.508	0.707	17400	2713
AMICA1	0.96674	0.068049	1.15	18780	AMICA1	0.60295	0.33119	0.26	0.706	17399	2714
GOLPH3	0.90794	0.04495	1.31	19066	GOLPH3	0.85411	0.66726	0.107	0.706	17398	2715
MAP10	0.94822	0.12672	0.874	17836	MAP10	0.91238	0.2641	0.538	0.706	17397	2716
GLB1L3	0.80128	0.549	0.164	11697	GLB1L3	0.97664	0.055272	1.25	0.706	17396	2717
LRP11	0.78598	0.24566	0.505	15430	LRP11	0.93567	0.11618	0.906	0.706	17395	2718
controlguide304	0.40785	0.59213	-0.162	6834	controlguide304	0.97395	0.026069	1.57	0.705	17394	2719
PSORS1C1	0.7527	0.31261	0.382	14367	PSORS1C1	0.57209	0.053554	1.03	0.705	17393	2720
PSTPIP1	0.72322	0.23118	0.495	15362	PSTPIP1	0.70853	0.086299	0.914	0.705	17392	2721
CACNB2	0.82515	0.11165	0.869	17811	CACNB2	0.84115	0.2422	0.541	0.705	17391	2722
SERPINA11	0.41486	0.023289	1.25	18986	SERPINA11	0.84613	0.58785	0.158	0.704	17390	2723
MS4A14	0.89859	0.33035	0.435	14835	MS4A14	0.95714	0.10163	0.974	0.704	17389	2724
FAM46B	0.71932	0.37458	0.283	13248	FAM46B	0.31284	0.023453	1.13	0.704	17388	2725
SLC25A46	0.83882	0.60481	0.142	11384	SLC25A46	0.98659	0.053431	1.27	0.704	17387	2726
controlguide887	0.91981	0.080785	1.06	18531	controlguide887	0.69221	0.30783	0.352	0.704	17386	2727
LTA4H	0.72089	0.21726	0.521	15553	LTA4H	0.70662	0.091622	0.887	0.704	17385	2728
controlguide626	0.79284	0.20729	0.583	15969	controlguide626	0.87013	0.13008	0.825	0.704	17384	2729
PUM2	0.96221	0.071476	1.13	18728	PUM2	0.91155	0.48015	0.278	0.704	17383	2730
CILP	0.88623	0.081791	1.03	18458	CILP	0.81517	0.34582	0.372	0.704	17382	2731
USP14	0.9766	0.15546	0.798	17422	USP14	0.94328	0.23273	0.608	0.703	17381	2732
IQGAP1	0.9894	0.035366	1.45	19287	IQGAP1	0.79429	0.8741	-0.0416	0.703	17380	2733
MGST3	0.78776	0.23207	0.531	15621	MGST3	0.79766	0.10666	0.874	0.702	17379	2734
C1orf167	0.94794	0.15497	0.787	17347	C1orf167	0.87277	0.21031	0.618	0.702	17378	2735
SMAD2	0.86264	0.38673	0.348	14029	SMAD2	0.95042	0.083557	1.06	0.702	17377	2736
DHRS4L1	0.97235	0.16397	0.773	17267	DHRS4L1	0.93772	0.21941	0.631	0.702	17376	2737
BBS5	0.73997	0.24396	0.482	15254	BBS5	0.80024	0.095811	0.922	0.702	17375	2738
GUCY1A2	0.92001	0.20214	0.658	16507	GUCY1A2	0.96696	0.17372	0.746	0.702	17374	2739
controlguide36	0.96022	0.039916	1.38	19162	controlguide36	0.51257	0.48742	0.0218	0.702	17373	2740
HIST1H1C	0.62848	0.52473	0.0784	10420	HIST1H1C	0.9397	0.044493	1.32	0.702	17372	2741
FAM132B	0.73333	0.38134	0.284	13258	FAM132B	0.69126	0.052659	1.12	0.701	17371	2742
FAM110C	0.93731	0.22071	0.628	16316	FAM110C	0.91258	0.1536	0.774	0.701	17370	2743
DENND1B	0.96681	0.36126	0.428	14757	DENND1B	0.63983	0.067892	0.974	0.701	17369	2744
FGF21	0.78445	0.11193	0.846	17687	FGF21	0.6919	0.19228	0.556	0.701	17368	2745
LRRC72	0.99623	0.013395	1.87	19718	LRRC72	0.27361	0.8075	-0.47	0.701	17367	2746
controlguide797	0.88672	0.11376	0.892	17917	controlguide797	0.76383	0.23627	0.51	0.701	17366	2747
HOXC5	0.73866	0.046092	1.2	18901	HOXC5	0.71008	0.45211	0.196	0.7	17365	2748
GALR1	0.67604	0.081414	0.919	18036	GALR1	0.29214	0.096429	0.481	0.7	17364	2749
controlguide236	0.82996	0.17017	0.688	16735	controlguide236	0.83777	0.16243	0.712	0.7	17363	2750
controlguide150	0.94108	0.059219	1.2	18891	controlguide150	0.61261	0.38724	0.199	0.7	17362	2751
DBP	0.98754	0.096307	1.01	18373	DBP	0.67508	0.27537	0.389	0.7	17361	2752
CYSTM1	0.98366	0.032756	1.48	19330	CYSTM1	0.62521	0.74827	-0.078	0.7	17360	2753
KRTAP10-2	0.8266	0.22979	0.556	15772	KRTAP10-2	0.87982	0.12622	0.843	0.7	17359	2754
SEC16B	0.44941	0.068341	0.818	17537	SEC16B	0.83549	0.21925	0.581	0.699	17358	2755
CBR3	0.49692	0.19038	0.417	14669	CBR3	0.90035	0.093831	0.982	0.699	17357	2756
PPP2R2C	0.97832	0.11032	0.948	18153	PPP2R2C	0.89756	0.31814	0.45	0.699	17356	2757
controlguide623	0.95119	0.049137	1.29	19037	controlguide623	0.56344	0.43662	0.111	0.699	17355	2758
KLHDC7A	0.53092	0.25265	0.323	13723	KLHDC7A	0.76073	0.064036	1.07	0.699	17354	2759
CASP7	0.46617	0.072589	0.808	17477	CASP7	0.72102	0.18556	0.589	0.699	17353	2760
PCDH11X	0.53974	0.16856	0.505	15431	PCDH11X	0.7944	0.10194	0.892	0.699	17352	2761
ARIH2OS	0.97052	0.18733	0.714	16911	ARIH2OS	0.87564	0.18196	0.682	0.698	17351	2762
KDM7A	0.70233	0.099742	0.848	17703	KDM7A	0.96396	0.2724	0.549	0.698	17350	2763
controlguide671	0.58488	0.4151	0.149	11491	controlguide671	0.94676	0.053541	1.25	0.698	17349	2764
C22orf31	0.6277	0.068503	0.962	18198	C22orf31	0.81995	0.30167	0.434	0.698	17348	2765
ATL3	0.92075	0.18565	0.695	16794	ATL3	0.89567	0.17845	0.701	0.698	17347	2766
controlguide279	0.80594	0.1941	0.618	16229	controlguide279	0.85712	0.14311	0.777	0.698	17346	2767
OIT3	0.87277	0.38327	0.357	14112	OIT3	0.65992	0.060449	1.04	0.698	17345	2768
GJB5	0.73243	0.21261	0.537	15650	GJB5	0.82909	0.1149	0.858	0.698	17344	2769
SFN	0.81854	0.044954	1.26	18996	SFN	0.7277	0.53322	0.135	0.698	17343	2770
MAF1	0.88909	0.18394	0.684	16704	MAF1	0.89168	0.17346	0.711	0.698	17342	2771
C22orf24	0.8447	0.051656	1.21	18917	C22orf24	0.85451	0.56246	0.182	0.698	17341	2772
CCDC85C	0.8457	0.056134	1.18	18836	CCDC85C	0.55347	0.33585	0.217	0.697	17340	2773
HMGA2	0.8771	0.2212	0.598	16085	HMGA2	0.80499	0.12862	0.796	0.697	17339	2774
ANO3	0.90603	0.13022	0.842	17672	ANO3	0.97323	0.27351	0.551	0.697	17338	2775
CLDN4	0.32305	0.078885	0.612	16188	CLDN4	0.84205	0.13936	0.781	0.697	17337	2776
controlguide102	0.91873	0.081841	1.05	18511	controlguide102	0.68793	0.31217	0.343	0.697	17336	2777
controlguide167	0.89208	0.10832	0.916	18025	controlguide167	0.75008	0.25003	0.477	0.696	17335	2778
RAB35	0.95705	0.14106	0.832	17617	RAB35	0.85084	0.2337	0.561	0.696	17334	2779
THUMPD2	0.87121	0.20017	0.639	16378	THUMPD2	0.86693	0.1529	0.754	0.696	17333	2780
FAM208B	0.33245	0.019578	1.23	18946	FAM208B	0.50648	0.34915	0.162	0.696	17332	2781
ZNF726	0.95091	0.16372	0.764	17225	ZNF726	0.49847	0.11757	0.627	0.696	17331	2782
PLCE1	0.86412	0.3232	0.427	14751	PLCE1	0.96271	0.10455	0.964	0.696	17330	2783
ROBO2	0.52497	0.28304	0.268	13045	ROBO2	0.25728	0.019383	1.12	0.696	17329	2784
C16orf82	0.68518	0.13084	0.719	16938	C16orf82	0.90541	0.19271	0.672	0.696	17328	2785
MATK	0.75394	0.078109	0.985	18285	MATK	0.59306	0.23269	0.406	0.695	17327	2786
RHOU	0.96536	0.070928	1.13	18739	RHOU	0.47294	0.26197	0.257	0.695	17326	2787
CSTL1	0.83416	0.25031	0.523	15569	CSTL1	0.96482	0.13089	0.868	0.695	17325	2788
WBSCR17	0.66322	0.052173	1.1	18650	WBSCR17	0.89146	0.46164	0.286	0.695	17324	2789
SMIM6	0.98384	0.046466	1.33	19095	SMIM6	0.66665	0.57575	0.0637	0.695	17323	2790
H2BFM	0.94458	0.23955	0.596	16073	H2BFM	0.91516	0.1472	0.794	0.695	17322	2791
FAM135B	0.86354	0.042747	1.31	19067	FAM135B	0.81007	0.66787	0.0838	0.695	17321	2792
CAPZA2	0.73181	0.81127	-0.0448	8439	CAPZA2	0.91813	0.033822	1.43	0.694	17320	2793
ZNF628	0.86714	0.056027	1.19	18861	ZNF628	0.52526	0.33211	0.199	0.694	17319	2794
IFNA13	0.90087	0.086402	1.02	18406	IFNA13	0.61857	0.26447	0.369	0.694	17318	2795
FOXP4	0.988	0.039741	1.4	19190	FOXP4	0.65014	0.6628	-0.00838	0.694	17317	2796
POR	0.47334	0.48804	-0.0133	8926	POR	0.21234	0.0084519	1.4	0.693	17316	2797
FIGNL1	0.76753	0.35926	0.33	13818	FIGNL1	0.9668	0.084841	1.06	0.693	17315	2798
IDI2	0.85691	0.23924	0.554	15759	IDI2	0.94437	0.13934	0.831	0.693	17314	2799
TKFC	0.90769	0.48084	0.276	13150	TKFC	0.96242	0.074843	1.11	0.693	17313	2800
TNNT3	0.71595	0.052138	1.14	18744	TNNT3	0.20737	0.11737	0.247	0.692	17312	2801
ERMARD	0.96719	0.14366	0.828	17601	ERMARD	0.69228	0.19214	0.557	0.692	17311	2802
PRR11	0.9623	0.25819	0.571	15888	PRR11	0.9532	0.14668	0.813	0.692	17310	2803
ICE1	0.41595	0.2965	0.147	11456	ICE1	0.92112	0.053355	1.24	0.692	17309	2804
PDE6D	0.48232	0.31627	0.183	11948	PDE6D	0.96777	0.060968	1.2	0.692	17308	2805
FOXE3	0.67496	0.13805	0.689	16750	FOXE3	0.88748	0.1795	0.694	0.692	17307	2806
IGSF22	0.9568	0.12499	0.884	17882	IGSF22	0.57453	0.18196	0.499	0.692	17306	2807
TBC1D1	0.70088	0.10646	0.818	17542	TBC1D1	0.82849	0.22584	0.564	0.691	17305	2808
KRTAP19-5	0.92534	0.19676	0.672	16628	KRTAP19-5	0.95824	0.18673	0.71	0.691	17304	2809
ZNF275	0.98941	0.035348	1.45	19288	ZNF275	0.55726	0.64635	-0.0644	0.691	17303	2810
NUDT9	0.98099	0.33998	0.46	15065	NUDT9	0.94195	0.11277	0.922	0.691	17302	2811
CCL18	0.84639	0.075584	1.05	18502	CCL18	0.75606	0.35175	0.332	0.691	17301	2812
SPHAR	0.3146	0.037696	0.921	18049	SPHAR	0.48665	0.16875	0.46	0.691	17300	2813
PCDHGB1	0.77586	0.083852	0.966	18219	PCDHGB1	0.70006	0.26933	0.415	0.691	17299	2814
CDCP2	0.97403	0.35166	0.442	14899	CDCP2	0.96624	0.11134	0.938	0.69	17298	2815
ARF5	0.61533	0.1007	0.786	17346	ARF5	0.85054	0.21635	0.595	0.69	17297	2816
controlguide783	0.56113	0.43896	0.107	10864	controlguide783	0.94979	0.050557	1.27	0.69	17296	2817
CLDN17	0.84022	0.073456	1.06	18535	CLDN17	0.84364	0.40194	0.322	0.69	17295	2818
controlguide956	0.89724	0.1032	0.939	18112	controlguide956	0.73416	0.26599	0.441	0.69	17294	2819
IL1RL2	0.83101	0.47775	0.24	12687	IL1RL2	0.80608	0.05849	1.14	0.69	17293	2820
C9orf106	0.9066	0.14194	0.805	17459	C9orf106	0.74944	0.1998	0.574	0.69	17292	2821
ABCD2	0.93292	0.086853	1.03	18447	ABCD2	0.67356	0.30231	0.348	0.689	17291	2822
ARHGEF10	0.92997	0.31583	0.469	15153	ARHGEF10	0.60098	0.073944	0.91	0.689	17290	2823
GADL1	0.80968	0.03782	1.33	19101	GADL1	0.85087	0.76129	0.0483	0.689	17289	2824
APEX1	0.99436	0.019562	1.71	19600	APEX1	0.45629	0.96991	-0.327	0.689	17288	2825
SP6	0.91686	0.076136	1.08	18594	SP6	0.70157	0.35365	0.297	0.689	17287	2826
MYH7	0.95266	0.05917	1.21	18906	MYH7	0.90959	0.61328	0.171	0.689	17286	2827
DEFB135	0.69006	0.76608	-0.0454	8427	DEFB135	0.84224	0.031773	1.42	0.689	17285	2828
controlguide592	0.90171	0.098815	0.96	18189	controlguide592	0.72359	0.27662	0.418	0.689	17284	2829
SESN3	0.86353	0.58083	0.172	11807	SESN3	0.90229	0.056497	1.2	0.688	17283	2830
RPTN	0.81633	0.20693	0.596	16076	RPTN	0.98913	0.16439	0.779	0.688	17282	2831
IRAK1BP1	0.71934	0.03463	1.32	19082	IRAK1BP1	0.84469	0.74017	0.0574	0.687	17281	2832
CFAP74	0.78181	0.24319	0.507	15448	CFAP74	0.73319	0.099545	0.867	0.687	17280	2833
SST	0.65987	0.13421	0.692	16766	SST	0.85837	0.17849	0.682	0.687	17279	2834
IRF6	0.81737	0.13026	0.798	17420	IRF6	0.79196	0.21028	0.576	0.687	17278	2835
PRSS48	0.6393	0.49729	0.109	10913	PRSS48	0.67028	0.036498	1.26	0.687	17277	2836
BAG1	0.98623	0.21936	0.653	16478	BAG1	0.98059	0.18677	0.72	0.687	17276	2837
NTN4	0.59595	0.036694	1.21	18912	NTN4	0.6464	0.44479	0.162	0.686	17275	2838
CAPZA3	0.98653	0.16853	0.767	17248	CAPZA3	0.58388	0.14484	0.605	0.686	17274	2839
controlguide106	0.84658	0.15368	0.741	17089	controlguide106	0.81077	0.18937	0.632	0.686	17273	2840
ZSCAN5A	0.96712	0.256	0.577	15924	ZSCAN5A	0.74673	0.11973	0.795	0.686	17272	2841
HHLA2	0.9138	0.41183	0.346	14002	HHLA2	0.52178	0.049151	1.03	0.686	17271	2842
ZNF583	0.8898	0.13847	0.808	17479	ZNF583	0.67886	0.18525	0.564	0.686	17270	2843
C17orf100	0.78798	0.10114	0.892	17916	C17orf100	0.77895	0.25789	0.48	0.686	17269	2844
FAM227A	0.78642	0.058176	1.13	18733	FAM227A	0.56386	0.32395	0.241	0.686	17268	2845
NR1H4	0.88545	0.058779	1.18	18835	NR1H4	0.70229	0.44964	0.194	0.686	17267	2846
PRICKLE3	0.17657	0.0080059	1.34	19115	PRICKLE3	0.11409	0.10707	0.0276	0.686	17266	2847
FSCB	0.89361	0.12601	0.851	17712	FSCB	0.71704	0.21642	0.52	0.685	17265	2848
MS4A5	0.76457	0.16855	0.657	16498	MS4A5	0.67431	0.13025	0.714	0.685	17264	2849
CTCF	0.51902	0.049318	1.02	18421	CTCF	0.41549	0.18622	0.349	0.685	17263	2850
ZNF346	0.96468	0.3883	0.395	14482	ZNF346	0.5773	0.061157	0.975	0.685	17262	2851
SMIM4	0.97778	0.083479	1.07	18562	SMIM4	0.8832	0.44113	0.301	0.685	17261	2852
controlguide543	0.87994	0.1204	0.864	17785	controlguide543	0.76251	0.23764	0.506	0.685	17260	2853
POF1B	0.97293	0.075469	1.11	18667	POF1B	0.48528	0.26713	0.259	0.685	17259	2854
MLLT10	0.94886	0.023767	1.6	19492	MLLT10	0.47452	0.80902	-0.232	0.685	17258	2855
GCLC	0.97094	0.33822	0.458	15045	GCLC	0.82581	0.10132	0.911	0.685	17257	2856
CEP170	0.95734	0.20134	0.677	16659	CEP170	0.76356	0.15517	0.692	0.685	17256	2857
PPM1A	0.90538	0.13515	0.826	17587	PPM1A	0.80792	0.23146	0.543	0.684	17255	2858
PLEKHA6	0.76838	0.18356	0.622	16253	PLEKHA6	0.80071	0.14337	0.747	0.684	17254	2859
LLGL1	0.031478	0.080429	-0.407	4608	LLGL1	0.99524	0.016663	1.78	0.684	17253	2860
CCDC89	0.69512	0.076158	0.96	18190	CCDC89	0.71998	0.28147	0.408	0.684	17252	2861
AKNA	0.66042	0.58179	0.0551	10043	AKNA	0.87431	0.042559	1.31	0.684	17251	2862
XK	0.78711	0.47684	0.218	12380	XK	0.8311	0.058848	1.15	0.684	17250	2863
IFT46	0.91097	0.26853	0.531	15618	IFT46	0.98194	0.14293	0.837	0.684	17249	2864
OR8S1	0.78578	0.074964	1.02	18413	OR8S1	0.98349	0.44339	0.346	0.683	17248	2865
C18orf42	0.81277	0.061322	1.12	18700	C18orf42	0.93582	0.53381	0.244	0.683	17247	2866
GALNT11	0.29039	0.30445	-0.0205	8809	GALNT11	0.95845	0.039363	1.39	0.683	17246	2867
LZTR1	0.85644	0.19901	0.634	16353	LZTR1	0.65844	0.12212	0.732	0.683	17245	2868
TBRG1	0.76461	0.11814	0.811	17499	TBRG1	0.56405	0.15736	0.554	0.683	17244	2869
ODAM	0.85544	0.070738	1.08	18596	ODAM	0.82436	0.43002	0.283	0.683	17243	2870
CENPV	0.78605	0.12727	0.791	17376	CENPV	0.83561	0.22271	0.574	0.682	17242	2871
TRIB1	0.21865	0.093728	0.368	14239	TRIB1	0.45881	0.046193	0.997	0.682	17241	2872
REP15	0.6831	0.34239	0.3	13450	REP15	0.93875	0.080869	1.06	0.682	17240	2873
controlguide209	0.84563	0.15459	0.738	17064	controlguide209	0.8089	0.19121	0.626	0.682	17239	2874
PRY2	0.72548	0.4246	0.233	12580	PRY2	0.96959	0.071648	1.13	0.682	17238	2875
PRSS12	0.90654	0.19643	0.664	16556	PRSS12	0.50755	0.10142	0.699	0.682	17237	2876
PLA2G4D	0.80877	0.10286	0.896	17934	PLA2G4D	0.72002	0.24516	0.468	0.682	17236	2877
HHIPL2	0.69777	0.17585	0.599	16089	HHIPL2	0.73545	0.12657	0.764	0.681	17235	2878
DUSP16	0.96803	0.17741	0.737	17055	DUSP16	0.76629	0.18136	0.626	0.681	17234	2879
SYNE4	0.95288	0.49559	0.284	13256	SYNE4	0.83095	0.069591	1.08	0.68	17233	2880
LCE2B	0.74272	0.1858	0.602	16120	LCE2B	0.43243	0.075306	0.759	0.68	17232	2881
FJX1	0.65486	0.33322	0.293	13370	FJX1	0.91404	0.07835	1.07	0.68	17231	2882
HIST1H4F	0.42278	0.063982	0.82	17549	HIST1H4F	0.23519	0.067794	0.54	0.68	17230	2883
PHF20L1	0.92375	0.23678	0.591	16034	PHF20L1	0.98681	0.168	0.769	0.68	17229	2884
INTS10	0.94491	0.28806	0.516	15506	INTS10	0.95245	0.13636	0.844	0.68	17228	2885
N4BP3	0.45867	0.20359	0.353	14071	N4BP3	0.91925	0.090407	1.01	0.68	17227	2886
MTHFD2L	0.83425	0.18054	0.665	16562	MTHFD2L	0.45416	0.091621	0.695	0.68	17226	2887
C3orf52	0.97291	0.29891	0.513	15487	C3orf52	0.89748	0.12759	0.847	0.68	17225	2888
FOLH1	0.9822	0.1649	0.775	17275	FOLH1	0.94025	0.24474	0.585	0.68	17224	2889
IFITM10	0.86344	0.056822	1.18	18844	IFITM10	0.33436	0.22215	0.178	0.68	17223	2890
KCNE2	0.91686	0.038283	1.38	19157	KCNE2	0.49459	0.51828	-0.0203	0.679	17222	2891
DACH2	0.98984	0.033963	1.46	19316	DACH2	0.58282	0.74324	-0.106	0.679	17221	2892
PTPRB	0.9509	0.063301	1.18	18833	PTPRB	0.51422	0.33802	0.182	0.679	17220	2893
TBX2	0.48628	0.034631	1.15	18765	TBX2	0.47528	0.29204	0.212	0.679	17219	2894
THRSP	0.81539	0.25989	0.497	15373	THRSP	0.89637	0.1231	0.862	0.679	17218	2895
CDX2	0.69509	0.24818	0.447	14949	CDX2	0.54007	0.066221	0.911	0.679	17217	2896
PSMD9	0.95688	0.098681	0.987	18293	PSMD9	0.65659	0.27931	0.371	0.679	17216	2897
WDFY1	0.96618	0.1762	0.739	17071	WDFY1	0.70593	0.16992	0.619	0.679	17215	2898
BTBD18	0.9856	0.12514	0.896	17936	BTBD18	0.72763	0.25177	0.461	0.679	17214	2899
SLC26A1	0.89594	0.19532	0.662	16538	SLC26A1	0.76756	0.1547	0.696	0.679	17213	2900
KCNA4	0.98728	0.098052	1	18348	KCNA4	0.8998	0.39883	0.353	0.678	17212	2901
PRR30	0.92798	0.076513	1.08	18598	PRR30	0.73931	0.3948	0.272	0.678	17211	2902
RBM46	0.60418	0.088905	0.832	17620	RBM46	0.91789	0.27483	0.524	0.678	17210	2903
BSND	0.67994	0.11799	0.761	17208	BSND	0.6955	0.17682	0.595	0.678	17209	2904
HEXIM1	0.91872	0.063775	1.16	18789	HEXIM1	0.74856	0.47633	0.196	0.677	17208	2905
KDM4D	0.97997	0.05704	1.24	18954	KDM4D	0.8536	0.64813	0.12	0.677	17207	2906
ETHE1	0.88448	0.28103	0.498	15384	ETHE1	0.96438	0.13419	0.857	0.677	17206	2907
DERL3	0.67313	0.25059	0.429	14769	DERL3	0.95584	0.11353	0.925	0.677	17205	2908
SHMT2	0.71804	0.4208	0.232	12570	SHMT2	0.78598	0.059438	1.12	0.677	17204	2909
ODF2L	0.95234	0.52058	0.262	12966	ODF2L	0.82047	0.066559	1.09	0.677	17203	2910
CATSPER4	0.91925	0.23027	0.601	16114	CATSPER4	0.88563	0.15688	0.752	0.676	17202	2911
C9orf163	0.95572	0.59156	0.208	12270	C9orf163	0.90871	0.065231	1.14	0.676	17201	2912
SAGE1	0.71165	0.23226	0.486	15294	SAGE1	0.42728	0.058179	0.866	0.676	17200	2913
ARHGAP28	0.72521	0.29925	0.384	14390	ARHGAP28	0.77149	0.083113	0.968	0.676	17199	2914
CRYZ	0.87672	0.0097703	1.95	19774	CRYZ	0.2176	0.86812	-0.601	0.676	17198	2915
PCNP	0.51183	0.077763	0.818	17539	PCNP	0.97311	0.2848	0.534	0.676	17197	2916
SRGAP2	0.83911	0.072838	1.06	18546	SRGAP2	0.45752	0.2344	0.29	0.676	17196	2917
SORL1	0.75147	0.39815	0.276	13147	SORL1	0.92512	0.077713	1.08	0.676	17195	2918
NUDT6	0.85217	0.055995	1.18	18846	NUDT6	0.63993	0.43363	0.169	0.676	17194	2919
AMMECR1L	0.93927	0.32342	0.463	15086	AMMECR1L	0.97049	0.12554	0.888	0.676	17193	2920
JAZF1	0.51555	0.080168	0.808	17482	JAZF1	0.9615	0.27563	0.543	0.675	17192	2921
SNX20	0.72783	0.06502	1.05	18501	SNX20	0.86204	0.43042	0.302	0.675	17191	2922
CASP5	0.94468	0.18801	0.701	16830	CASP5	0.94742	0.21239	0.649	0.675	17190	2923
FOXK2	0.7808	0.16	0.688	16737	FOXK2	0.93197	0.20321	0.661	0.675	17189	2924
YTHDF1	0.9087	0.16637	0.737	17059	YTHDF1	0.6441	0.15742	0.612	0.675	17188	2925
TRIM6-TRIM34	0.9306	0.17045	0.737	17057	TRIM6-TRIM34	0.77533	0.18945	0.612	0.675	17187	2926
ADGRL3	0.97712	0.19342	0.703	16840	ADGRL3	0.94155	0.21305	0.645	0.674	17186	2927
THY1	0.63022	0.8558	-0.133	7192	THY1	0.9294	0.03071	1.48	0.674	17185	2928
TRIM16	0.38591	0.50881	-0.12	7363	TRIM16	0.94299	0.03211	1.47	0.674	17184	2929
C7orf73	0.59643	0.1223	0.688	16734	C7orf73	0.46562	0.102	0.659	0.674	17183	2930
controlguide735	0.84586	0.15437	0.739	17069	controlguide735	0.80238	0.19772	0.608	0.674	17182	2931
CTSD	0.93075	0.21821	0.63	16332	CTSD	0.58108	0.11148	0.717	0.673	17181	2932
INPPL1	0.82883	0.031823	1.42	19224	INPPL1	0.39187	0.45916	-0.0688	0.673	17180	2933
RFPL4A	0.85721	0.22809	0.575	15908	RFPL4A	0.98746	0.16704	0.772	0.673	17179	2934
controlguide344	0.69197	0.30805	0.351	14056	controlguide344	0.90856	0.091879	0.995	0.673	17178	2935
FNDC3A	0.89043	0.099304	0.953	18169	FNDC3A	0.94707	0.38251	0.394	0.673	17177	2936
CRB3	0.98586	0.042939	1.36	19131	CRB3	0.80773	0.83753	-0.0157	0.673	17176	2937
PPP1R27	0.29997	0.21503	0.145	11415	PPP1R27	0.86133	0.05427	1.2	0.673	17175	2938
CIZ1	0.99212	0.026807	1.57	19454	CIZ1	0.30054	0.50334	-0.224	0.672	17174	2939
PVRL3	0.74358	0.47785	0.192	12070	PVRL3	0.96123	0.06769	1.15	0.672	17173	2940
ALX4	0.76626	0.11064	0.84	17661	ALX4	0.91816	0.28781	0.504	0.672	17172	2941
KRTAP13-4	0.96367	0.42538	0.355	14089	KRTAP13-4	0.96703	0.099362	0.988	0.672	17171	2942
CDCP1	0.9277	0.03581	1.41	19219	CDCP1	0.64517	0.75808	-0.07	0.672	17170	2943
LAPTM4A	0.88361	0.48067	0.264	12999	LAPTM4A	0.92699	0.077463	1.08	0.671	17169	2944
COX7B2	0.94268	0.039082	1.38	19166	COX7B2	0.71196	0.78084	-0.0401	0.671	17168	2945
PATE4	0.55054	0.11397	0.684	16702	PATE4	0.61352	0.13477	0.658	0.671	17167	2946
CDKL3	0.57162	0.054368	1.02	18419	CDKL3	0.90252	0.43166	0.32	0.671	17166	2947
PCED1A	0.49122	0.54332	-0.0438	8455	PCED1A	0.89351	0.03676	1.39	0.671	17165	2948
GRM5	0.33047	0.055208	0.777	17288	GRM5	0.6574	0.17921	0.564	0.671	17164	2949
C1QTNF1	0.86624	0.159	0.736	17053	C1QTNF1	0.83796	0.208	0.605	0.671	17163	2950
PIWIL4	0.8072	0.47164	0.233	12589	PIWIL4	0.91682	0.071541	1.11	0.671	17162	2951
HNRNPCL4	0.44621	0.04473	0.999	18337	HNRNPCL4	0.64002	0.2912	0.342	0.67	17161	2952
FAT1	0.87817	0.1837	0.679	16673	FAT1	0.66378	0.14484	0.661	0.67	17160	2953
HACE1	0.66371	0.31037	0.33	13823	HACE1	0.96126	0.093841	1.01	0.67	17159	2954
CCDC103	0.98346	0.15993	0.789	17364	CCDC103	0.64253	0.18067	0.551	0.67	17158	2955
USP46	0.57357	0.031656	1.26	18995	USP46	0.81913	0.67879	0.0816	0.67	17157	2956
CXCR4	0.28725	0.06648	0.636	16361	CXCR4	0.52999	0.10482	0.704	0.67	17156	2957
ZSCAN29	0.67811	0.21913	0.491	15328	ZSCAN29	0.70999	0.10057	0.849	0.67	17155	2958
SULT1A3	0.74938	0.55579	0.13	11224	SULT1A3	0.85121	0.052549	1.21	0.67	17154	2959
C18orf8	0.36144	0.097207	0.57	15875	C18orf8	0.96072	0.16363	0.769	0.67	17153	2960
controlguide756	0.92525	0.075192	1.09	18608	controlguide756	0.63952	0.3607	0.249	0.669	17152	2961
TNFSF9	0.8591	0.07422	1.06	18550	TNFSF9	0.86085	0.45689	0.275	0.669	17151	2962
controlguide969	0.8045	0.19562	0.614	16200	controlguide969	0.84145	0.15873	0.724	0.669	17150	2963
PEG10	0.64535	0.10362	0.794	17399	PEG10	0.48291	0.13797	0.544	0.669	17149	2964
HTRA4	0.74171	0.055224	1.13	18724	HTRA4	0.41331	0.25473	0.21	0.669	17148	2965
GJB7	0.86692	0.12538	0.84	17656	GJB7	0.86699	0.2756	0.498	0.669	17147	2966
controlguide690	0.84172	0.15845	0.725	16976	controlguide690	0.80361	0.19647	0.612	0.669	17146	2967
METRN	0.93177	0.75502	0.0914	10620	METRN	0.76639	0.043548	1.25	0.668	17145	2968
C4orf22	0.9677	0.081193	1.08	18581	C4orf22	0.90285	0.49577	0.26	0.668	17144	2969
C1orf185	0.94357	0.056111	1.23	18939	C1orf185	0.79267	0.61423	0.111	0.668	17143	2970
NRAS	0.59319	0.47056	0.101	10760	NRAS	0.76913	0.044717	1.24	0.668	17142	2971
COL5A3	0.72262	0.087765	0.916	18024	COL5A3	0.58259	0.22151	0.42	0.668	17141	2972
C1orf158	0.79623	0.55493	0.157	11586	C1orf158	0.74648	0.049595	1.18	0.667	17140	2973
KRTAP22-2	0.82648	0.31622	0.417	14671	KRTAP22-2	0.4961	0.060083	0.917	0.667	17139	2974
SLC19A2	0.89266	0.059347	1.18	18834	SLC19A2	0.97092	0.67675	0.157	0.667	17138	2975
FAM83H	0.88778	0.096096	0.966	18215	FAM83H	0.8237	0.35289	0.368	0.667	17137	2976
S100A3	0.95332	0.079517	1.08	18589	S100A3	0.71027	0.39517	0.255	0.667	17136	2977
ABCC12	0.61201	0.1373	0.649	16451	ABCC12	0.8008	0.16602	0.683	0.666	17135	2978
controlguide533	0.79492	0.20521	0.588	16012	controlguide533	0.84743	0.15284	0.744	0.666	17134	2979
TMEM14E	0.9892	0.035959	1.44	19261	TMEM14E	0.68977	0.88386	-0.108	0.666	17133	2980
UNCX	0.69456	0.042787	1.21	18911	UNCX	0.73937	0.55922	0.121	0.666	17132	2981
NFX1	0.84773	0.79279	0.0291	9639	NFX1	0.97513	0.048593	1.3	0.666	17131	2982
KIZ	0.95671	0.031938	1.48	19329	KIZ	0.50394	0.70363	-0.145	0.666	17130	2983
controlguide224	0.64504	0.35518	0.259	12934	controlguide224	0.92232	0.078225	1.07	0.665	17129	2984
SEPW1	0.97726	0.16724	0.767	17243	SEPW1	0.86582	0.23638	0.564	0.665	17128	2985
MMP7	0.69654	0.026322	1.42	19234	MMP7	0.36536	0.45174	-0.0922	0.665	17127	2986
ZNF582	0.80311	0.1715	0.671	16610	ZNF582	0.76674	0.16783	0.66	0.665	17126	2987
PIRT	0.87072	0.14951	0.765	17234	PIRT	0.94536	0.25782	0.564	0.665	17125	2988
KLK14	0.84577	0.083155	1.01	18360	KLK14	0.83519	0.39799	0.322	0.665	17124	2989
CDH11	0.46513	0.4329	0.0312	9666	CDH11	0.70347	0.035424	1.3	0.665	17123	2990
HNF4G	0.92037	0.097115	0.977	18266	HNF4G	0.30298	0.13458	0.352	0.665	17122	2991
MST1	0.90552	0.12721	0.852	17719	MST1	0.86569	0.28884	0.477	0.665	17121	2992
SELL	0.69858	0.42308	0.218	12381	SELL	0.86576	0.067011	1.11	0.665	17120	2993
MRPL23	0.4331	0.50153	-0.0637	8135	MRPL23	0.50338	0.020378	1.39	0.665	17119	2994
APOC1	0.96636	0.13081	0.868	17809	APOC1	0.50471	0.17481	0.46	0.664	17118	2995
FAM120A	0.98478	0.095164	1.01	18389	FAM120A	0.56197	0.27287	0.314	0.664	17117	2996
ADAM9	0.98558	0.12889	0.883	17877	ADAM9	0.77635	0.27879	0.445	0.664	17116	2997
SLC16A14	0.86909	0.20772	0.622	16250	SLC16A14	0.69621	0.13692	0.706	0.664	17115	2998
ARL6IP1	0.80541	0.092058	0.942	18127	ARL6IP1	0.74215	0.3054	0.386	0.664	17114	2999
MUC5AC	0.77026	0.42069	0.263	12974	MUC5AC	0.73597	0.063396	1.06	0.664	17113	3000
SAMD15	0.63414	0.2332	0.434	14832	SAMD15	0.67721	0.086708	0.893	0.664	17112	3001
FANCD2OS	0.64393	0.092287	0.844	17679	FANCD2OS	0.88668	0.29153	0.483	0.663	17111	3002
MAGEC1	0.86633	0.10562	0.914	18015	MAGEC1	0.95533	0.36955	0.412	0.663	17110	3003
PLSCR3	0.98905	0.036392	1.43	19249	PLSCR3	0.54041	0.69301	-0.108	0.663	17109	3004
ZP2	0.9807	0.21015	0.669	16597	ZP2	0.9502	0.20928	0.657	0.663	17108	3005
ODF3B	0.97329	0.040407	1.38	19163	ODF3B	0.57907	0.65835	-0.0557	0.663	17107	3006
VPS33B	0.8851	0.21457	0.615	16207	VPS33B	0.86842	0.16909	0.711	0.663	17106	3007
SIGLEC1	0.72725	0.17939	0.608	16163	SIGLEC1	0.95783	0.18332	0.718	0.663	17105	3008
LRRC41	0.84962	0.16659	0.708	16866	LRRC41	0.64563	0.15546	0.618	0.663	17104	3009
GRAMD4	0.97386	0.1018	0.981	18277	GRAMD4	0.83031	0.37549	0.345	0.663	17103	3010
ZNF212	0.8921	0.074632	1.08	18586	ZNF212	0.77996	0.44077	0.248	0.663	17102	3011
CD1E	0.86292	0.33991	0.405	14561	CD1E	0.85939	0.10321	0.92	0.663	17101	3012
CCL25	0.35743	0.14322	0.397	14498	CCL25	0.59018	0.069722	0.928	0.662	17100	3013
MACROD1	0.76142	0.25043	0.483	15264	MACROD1	0.95275	0.13717	0.842	0.662	17099	3014
PHOSPHO2	0.97369	0.10393	0.972	18242	PHOSPHO2	0.84378	0.37444	0.353	0.662	17098	3015
MEGF10	0.84895	0.30271	0.448	14958	MEGF10	0.96125	0.12788	0.876	0.662	17097	3016
CIART	0.88111	0.41437	0.328	13793	CIART	0.9633	0.097253	0.996	0.662	17096	3017
CHIC1	0.79824	0.14774	0.733	17023	CHIC1	0.38573	0.099034	0.59	0.662	17095	3018
IGHMBP2	0.61457	0.29643	0.317	13659	IGHMBP2	0.9039	0.089198	1.01	0.661	17094	3019
GPR6	0.91552	0.12988	0.848	17704	GPR6	0.53558	0.17984	0.474	0.661	17093	3020
SLC5A3	0.86583	0.48292	0.254	12859	SLC5A3	0.84292	0.072007	1.07	0.661	17092	3021
controlguide580	0.65234	0.34801	0.273	13106	controlguide580	0.91852	0.082044	1.05	0.661	17091	3022
GIMAP1-GIMAP5	0.9495	0.1125	0.926	18065	GIMAP1-GIMAP5	0.7839	0.31552	0.395	0.661	17090	3023
CA1	0.8859	0.29989	0.47	15166	CA1	0.97638	0.13769	0.851	0.661	17089	3024
NAP1L3	0.36872	0.099407	0.569	15867	NAP1L3	0.61714	0.10936	0.752	0.66	17088	3025
DDX3X	0.56306	0.1113	0.704	16843	DDX3X	0.73967	0.17877	0.617	0.66	17087	3026
ZNF410	0.37366	0.31491	0.0743	10351	ZNF410	0.93474	0.052994	1.25	0.66	17086	3027
PREP	0.90591	0.21756	0.62	16236	PREP	0.75671	0.15058	0.701	0.66	17085	3028
PLEKHM2	0.93414	0.11388	0.914	18016	PLEKHM2	0.94953	0.37236	0.407	0.66	17084	3029
GNG3	0.69575	0.079438	0.942	18129	GNG3	0.60189	0.25209	0.378	0.66	17083	3030
ASAP3	0.62016	0.21184	0.466	15129	ASAP3	0.56919	0.079699	0.854	0.66	17082	3031
ADAMTS13	0.99279	0.024598	1.61	19500	ADAMTS13	0.47153	0.9103	-0.286	0.66	17081	3032
controlguide954	0.94383	0.056416	1.22	18933	controlguide954	0.55545	0.44458	0.0967	0.66	17080	3033
C4orf3	0.99044	0.03222	1.49	19351	C4orf3	0.59669	0.87811	-0.168	0.66	17079	3034
controlguide509	0.69265	0.30739	0.353	14072	controlguide509	0.903	0.097458	0.967	0.66	17078	3035
RHBDD2	0.53072	0.12925	0.613	16195	RHBDD2	0.36656	0.072099	0.706	0.66	17077	3036
GABRR2	0.6969	0.14395	0.685	16710	GABRR2	0.92364	0.2142	0.635	0.66	17076	3037
FAM160A2	0.76442	0.068207	1.05	18504	FAM160A2	0.90281	0.48542	0.269	0.659	17075	3038
ACTL7B	0.95692	0.026673	1.55	19438	ACTL7B	0.3619	0.62355	-0.236	0.659	17074	3039
HHATL	0.88818	0.37878	0.37	14264	HHATL	0.89256	0.10053	0.948	0.659	17073	3040
controlguide19	0.92775	0.072601	1.11	18655	controlguide19	0.61951	0.38032	0.212	0.659	17072	3041
CIB4	0.73742	0.22835	0.509	15461	CIB4	0.74726	0.116	0.809	0.659	17071	3042
controlguide263	0.53327	0.46662	0.058	10090	controlguide263	0.9482	0.052141	1.26	0.659	17070	3043
CTSV	0.86496	0.096471	0.953	18168	CTSV	0.45235	0.1954	0.365	0.659	17069	3044
RNASE10	0.91318	0.061342	1.17	18824	RNASE10	0.71663	0.51406	0.144	0.659	17068	3045
HCN2	0.30928	0.091564	0.529	15603	HCN2	0.52823	0.086151	0.788	0.658	17067	3046
UGT2B15	0.80842	0.10405	0.89	17913	UGT2B15	0.69397	0.26038	0.426	0.658	17066	3047
CCDC181	0.86526	0.13191	0.817	17531	CCDC181	0.93266	0.29548	0.499	0.658	17065	3048
P4HTM	0.95696	0.10364	0.965	18214	P4HTM	0.98466	0.43938	0.35	0.658	17064	3049
MUC6	0.94696	0.1986	0.678	16665	MUC6	0.72714	0.16761	0.637	0.658	17063	3050
ZNF611	0.97859	0.059983	1.21	18914	ZNF611	0.78403	0.61912	0.103	0.658	17062	3051
FGA	0.92303	0.15655	0.771	17260	FGA	0.91593	0.26145	0.544	0.658	17061	3052
NOS1AP	0.55778	0.2061	0.432	14808	NOS1AP	0.69482	0.091157	0.882	0.657	17060	3053
HLA-DPA1	0.60721	0.28265	0.332	13848	HLA-DPA1	0.95165	0.099169	0.982	0.657	17059	3054
ATP1B3	0.97681	0.20371	0.681	16681	ATP1B3	0.8859	0.20612	0.633	0.657	17058	3055
controlguide481	0.91328	0.087143	1.02	18412	controlguide481	0.66292	0.3373	0.293	0.657	17057	3056
ALS2CR11	0.907	0.089255	1.01	18358	ALS2CR11	0.9481	0.46801	0.307	0.657	17056	3057
controlguide183	0.87213	0.12813	0.833	17622	controlguide183	0.75157	0.24856	0.481	0.657	17055	3058
LOC730159	0.33531	0.089626	0.573	15901	LOC730159	0.61508	0.11219	0.739	0.656	17054	3059
controlguide434	0.7842	0.21587	0.56	15797	controlguide434	0.84965	0.1506	0.751	0.656	17053	3060
PANK1	0.40949	0.056308	0.862	17777	PANK1	0.65366	0.23221	0.449	0.656	17052	3061
LRFN2	0.87766	0.25583	0.535	15642	LRFN2	0.72471	0.12178	0.775	0.655	17051	3062
FAM181B	0.76581	0.72153	0.0259	9587	FAM181B	0.97378	0.050625	1.28	0.655	17050	3063
controlguide70	0.95261	0.047656	1.3	19063	controlguide70	0.50514	0.49478	0.009	0.655	17049	3064
CPNE3	0.74173	0.16065	0.664	16558	CPNE3	0.87127	0.19716	0.645	0.655	17048	3065
FOXR1	0.77095	0.21657	0.551	15741	FOXR1	0.70618	0.12329	0.758	0.655	17047	3066
KCNIP3	0.6283	0.23361	0.43	14777	KCNIP3	0.29543	0.039023	0.879	0.654	17046	3067
SLC12A9	0.95133	0.77016	0.0918	10626	SLC12A9	0.66158	0.040145	1.22	0.654	17045	3068
DHCR7	0.83005	0.052667	1.2	18882	DHCR7	0.82203	0.63757	0.11	0.654	17044	3069
TFRC	0.091906	0.63224	-0.838	2624	TFRC	0.99493	0.0071193	2.15	0.654	17043	3070
SERPINA4	0.6652	0.43533	0.184	11963	SERPINA4	0.43425	0.032673	1.12	0.654	17042	3071
FAM178B	0.81782	0.31886	0.409	14595	FAM178B	0.96491	0.12186	0.899	0.654	17041	3072
HTR2B	0.8788	0.22635	0.589	16021	HTR2B	0.86764	0.16601	0.718	0.654	17040	3073
UGT2A3	0.92489	0.092785	0.999	18335	UGT2A3	0.8381	0.41196	0.308	0.654	17039	3074
PLXNA1	0.93106	0.058772	1.2	18885	PLXNA1	0.32241	0.25225	0.107	0.653	17038	3075
CCR3	0.94245	0.26145	0.557	15777	CCR3	0.92556	0.1648	0.749	0.653	17037	3076
OR6T1	0.66149	0.10985	0.78	17307	OR6T1	0.92602	0.27601	0.526	0.653	17036	3077
SKIDA1	0.92554	0.10087	0.963	18201	SKIDA1	0.63387	0.28833	0.342	0.652	17035	3078
TSPAN33	0.57572	0.15228	0.578	15927	TSPAN33	0.95258	0.17856	0.727	0.652	17034	3079
controlguide131	0.43436	0.56575	-0.115	7424	controlguide131	0.96345	0.036699	1.42	0.652	17033	3080
EDRF1	0.55316	0.24227	0.359	14126	EDRF1	0.57341	0.064996	0.946	0.652	17032	3081
GDF5	0.65461	0.030026	1.34	19110	GDF5	0.82017	0.88802	-0.0345	0.652	17031	3082
TM4SF18	0.80258	0.17565	0.66	16521	TM4SF18	0.74935	0.17009	0.644	0.652	17030	3083
FHL2	0.88952	0.040688	1.34	19112	FHL2	0.60956	0.66205	-0.0359	0.652	17029	3084
TMEM249	0.69843	0.039427	1.25	18980	TMEM249	0.89853	0.79256	0.0545	0.651	17028	3085
HEMK1	0.51208	0.06752	0.88	17857	HEMK1	0.5541	0.20943	0.423	0.651	17027	3086
SMCO4	0.73676	0.11375	0.811	17500	SMCO4	0.97084	0.3134	0.491	0.651	17026	3087
IL17RA	0.98585	0.20727	0.677	16661	IL17RA	0.85411	0.20258	0.625	0.651	17025	3088
PGBD1	0.48151	0.035342	1.13	18741	PGBD1	0.75116	0.51057	0.168	0.651	17024	3089
CNNM2	0.80095	0.12453	0.808	17483	CNNM2	0.50373	0.16197	0.493	0.651	17023	3090
controlguide198	0.74421	0.25596	0.464	15098	controlguide198	0.87329	0.12701	0.837	0.65	17022	3091
TRIB2	0.95349	0.14524	0.817	17534	TRIB2	0.94914	0.31197	0.483	0.65	17021	3092
FER	0.90064	0.139	0.812	17502	FER	0.52571	0.17067	0.489	0.65	17020	3093
ZDHHC14	0.87389	0.30073	0.463	15090	ZDHHC14	0.97149	0.14157	0.836	0.65	17019	3094
ATG13	0.42439	0.013624	1.49	19357	ATG13	0.48621	0.76033	-0.194	0.65	17018	3095
RELL1	0.96505	0.27408	0.547	15706	RELL1	0.97771	0.17321	0.752	0.649	17017	3096
PQLC2	0.90578	0.059459	1.18	18850	PQLC2	0.61092	0.46982	0.114	0.648	17016	3097
PWWP2B	0.98285	0.55365	0.249	12808	PWWP2B	0.98491	0.088282	1.05	0.648	17015	3098
GNAO1	0.3578	0.067335	0.725	16978	GNAO1	0.25846	0.069347	0.571	0.648	17014	3099
CNR1	0.72077	0.097325	0.87	17815	CNR1	0.77984	0.29172	0.427	0.648	17013	3100
KRTAP13-2	0.27467	0.011949	1.36	19135	KRTAP13-2	0.51884	0.60317	-0.0654	0.648	17012	3101
CEACAM4	0.91399	0.10483	0.94	18119	CEACAM4	0.71904	0.31707	0.356	0.648	17011	3102
GADD45G	0.9125	0.46402	0.294	13373	GADD45G	0.94156	0.093699	1	0.648	17010	3103
HMGCLL1	0.81993	0.29145	0.449	14968	HMGCLL1	0.95527	0.13603	0.846	0.648	17009	3104
MFI2	0.84977	0.043551	1.29	19044	MFI2	0.59599	0.58966	0.00464	0.647	17008	3105
BCL2L15	0.69489	0.10362	0.826	17591	BCL2L15	0.5292	0.17999	0.468	0.647	17007	3106
MUSK	0.72383	0.52027	0.143	11396	MUSK	0.82154	0.058124	1.15	0.647	17006	3107
ZNF195	0.86681	0.10187	0.93	18082	ZNF195	0.85653	0.37094	0.363	0.647	17005	3108
controlguide544	0.73788	0.26229	0.449	14967	controlguide544	0.87499	0.12535	0.844	0.647	17004	3109
ANKRD33B	0.82648	0.20741	0.6	16106	ANKRD33B	0.853	0.1731	0.693	0.647	17003	3110
ADAM23	0.61469	0.63377	-0.0133	8928	ADAM23	0.98749	0.04879	1.31	0.646	17002	3111
MAP3K10	0.69067	0.23347	0.471	15174	MAP3K10	0.44942	0.067733	0.822	0.646	17001	3112
CCDC146	0.95016	0.45771	0.317	13664	CCDC146	0.95723	0.10158	0.974	0.646	17000	3113
FGFBP3	0.61728	0.030828	1.3	19064	FGFBP3	0.55793	0.57116	-0.0102	0.646	16999	3114
ENTPD7	0.98285	0.19937	0.693	16777	ENTPD7	0.68639	0.173	0.599	0.646	16998	3115
C11orf84	0.95068	0.73815	0.11	10927	C11orf84	0.77114	0.050799	1.18	0.646	16997	3116
ZNF681	0.42898	0.64099	-0.174	6669	ZNF681	0.99009	0.033914	1.47	0.645	16996	3117
JAG2	0.67126	0.051624	1.11	18675	JAG2	0.89898	0.59867	0.177	0.645	16995	3118
OR10J3	0.38397	0.91312	-0.376	4816	OR10J3	0.99379	0.021403	1.67	0.645	16994	3119
XKR8	0.97719	0.24993	0.592	16039	XKR8	0.92725	0.18619	0.697	0.645	16993	3120
RTKN	0.58069	0.049577	1.07	18563	RTKN	0.93396	0.56206	0.221	0.645	16992	3121
ACPP	0.95452	0.07651	1.1	18631	ACPP	0.78797	0.50537	0.193	0.644	16991	3122
PRB2	0.37473	0.15816	0.375	14307	PRB2	0.96251	0.11727	0.914	0.644	16990	3123
YAF2	0.76115	0.23006	0.52	15542	YAF2	0.81877	0.13937	0.769	0.644	16989	3124
controlguide235	0.93488	0.065478	1.15	18783	controlguide235	0.57641	0.42354	0.134	0.644	16988	3125
C11orf31	0.79272	0.20153	0.595	16067	C11orf31	0.67221	0.13609	0.694	0.644	16987	3126
controlguide760	0.87761	0.12275	0.854	17738	controlguide760	0.73113	0.2691	0.434	0.644	16986	3127
ZNF471	0.95073	0.10403	0.961	18193	ZNF471	0.80418	0.37846	0.327	0.644	16985	3128
OR51F1	0.83996	0.77136	0.037	9766	OR51F1	0.946	0.053093	1.25	0.644	16984	3129
controlguide138	0.9312	0.06908	1.13	18730	controlguide138	0.58936	0.41057	0.157	0.643	16983	3130
CH17-360D5.1	0.78165	0.069289	1.05	18523	CH17-360D5.1	0.63298	0.36905	0.234	0.643	16982	3131
controlguide914	0.94689	0.053411	1.25	18981	controlguide914	0.52176	0.47812	0.0379	0.643	16981	3132
MAGEA8	0.50304	0.34092	0.169	11765	MAGEA8	0.66274	0.050563	1.12	0.643	16980	3133
IQCE	0.32593	0.062568	0.717	16922	IQCE	0.34728	0.09361	0.569	0.643	16979	3134
controlguide839	0.50782	0.49212	0.0136	9388	controlguide839	0.94957	0.050776	1.27	0.643	16978	3135
SMIM23	0.62849	0.10314	0.785	17337	SMIM23	0.93763	0.29634	0.5	0.643	16977	3136
ZBTB8B	0.69898	0.34316	0.309	13569	ZBTB8B	0.96041	0.1015	0.976	0.642	16976	3137
CHD1L	0.62477	0.089732	0.843	17674	CHD1L	0.73885	0.26692	0.442	0.642	16975	3138
controlguide294	0.79263	0.20749	0.582	15965	controlguide294	0.83477	0.16547	0.703	0.642	16974	3139
controlguide557	0.84333	0.15684	0.731	17013	controlguide557	0.78192	0.2182	0.554	0.642	16973	3140
controlguide847	0.73111	0.26911	0.434	14826	controlguide847	0.87676	0.12362	0.851	0.642	16972	3141
KIF15	0.93402	0.057848	1.21	18909	KIF15	0.50918	0.42668	0.0768	0.642	16971	3142
TINAG	0.90963	0.42351	0.332	13845	TINAG	0.8555	0.095523	0.952	0.642	16970	3143
DGKZ	0.69991	0.28241	0.394	14472	DGKZ	0.76094	0.098056	0.89	0.642	16969	3144
IL17D	0.87576	0.15781	0.744	17107	IL17D	0.80654	0.23287	0.54	0.642	16968	3145
CELF6	0.7866	0.54221	0.162	11651	CELF6	0.98243	0.07422	1.12	0.642	16967	3146
WDR11	0.45673	0.21398	0.329	13815	WDR11	0.3911	0.043497	0.954	0.642	16966	3147
BRINP1	0.694	0.32412	0.331	13834	BRINP1	0.77794	0.086806	0.952	0.642	16965	3148
RXFP1	0.97396	0.17346	0.749	17143	RXFP1	0.92089	0.26957	0.534	0.641	16964	3149
CCKAR	0.72554	0.72501	0.000317	9164	CCKAR	0.97441	0.050877	1.28	0.641	16963	3150
CSNK1G3	0.64975	0.027673	1.37	19147	CSNK1G3	0.54263	0.66485	-0.0882	0.641	16962	3151
LYPD8	0.79233	0.54563	0.162	11657	LYPD8	0.96719	0.073294	1.12	0.641	16961	3152
OTUD7B	0.9558	0.5269	0.259	12926	OTUD7B	0.66577	0.063112	1.02	0.641	16960	3153
ANKRD34A	0.78839	0.46592	0.228	12518	ANKRD34A	0.60178	0.05322	1.05	0.641	16959	3154
GGT7	0.9095	0.22111	0.614	16201	GGT7	0.92358	0.19857	0.668	0.641	16958	3155
UBXN1	0.85454	0.24001	0.552	15743	UBXN1	0.80549	0.15006	0.73	0.641	16957	3156
PREX2	0.9409	0.40247	0.369	14250	PREX2	0.98644	0.12069	0.912	0.641	16956	3157
PRR5L	0.94407	0.071326	1.12	18695	PRR5L	0.9036	0.62609	0.159	0.641	16955	3158
TACC2	0.96782	0.34956	0.442	14897	TACC2	0.98287	0.1425	0.839	0.64	16954	3159
LOC102724957	0.94242	0.12941	0.862	17778	LOC102724957	0.80532	0.30742	0.418	0.64	16953	3160
KLHL31	0.77656	0.43625	0.25	12823	KLHL31	0.82277	0.076914	1.03	0.64	16952	3161
TMEM56	0.59701	0.52085	0.0593	10111	TMEM56	0.57465	0.034601	1.22	0.64	16951	3162
MYL5	0.78781	0.46751	0.227	12497	MYL5	0.95892	0.085005	1.05	0.639	16950	3163
NCOA5	0.94006	0.098077	0.982	18281	NCOA5	0.85854	0.43411	0.296	0.639	16949	3164
SSSCA1	0.78764	0.20142	0.592	16042	SSSCA1	0.92355	0.19064	0.685	0.639	16948	3165
SUSD5	0.69948	0.34688	0.305	13519	SUSD5	0.9813	0.10448	0.973	0.639	16947	3166
GLRA2	0.2637	0.051616	0.708	16870	GLRA2	0.71953	0.19427	0.569	0.638	16946	3167
CDH2	0.97852	0.058386	1.22	18935	CDH2	0.47123	0.41791	0.0522	0.638	16945	3168
VEGFC	0.61846	0.10766	0.759	17198	VEGFC	0.77395	0.23553	0.517	0.638	16944	3169
HOXD3	0.42964	0.085818	0.7	16820	HOXD3	0.79196	0.21023	0.576	0.638	16943	3170
FEZF1	0.80388	0.36575	0.342	13959	FEZF1	0.7492	0.0874	0.933	0.638	16942	3171
TPD52L1	0.86451	0.04932	1.24	18969	TPD52L1	0.49348	0.45926	0.0312	0.637	16941	3172
CFAP53	0.76021	0.54988	0.141	11360	CFAP53	0.92419	0.067927	1.13	0.637	16940	3173
LRRC63	0.44687	0.17742	0.401	14529	LRRC63	0.96998	0.13	0.873	0.637	16939	3174
DHTKD1	0.57787	0.12532	0.664	16553	DHTKD1	0.3859	0.094723	0.61	0.637	16938	3175
CNBD1	0.39824	0.2655	0.176	11857	CNBD1	0.68243	0.054517	1.1	0.637	16937	3176
controlguide529	0.77181	0.22828	0.529	15607	controlguide529	0.84764	0.15265	0.745	0.637	16936	3177
CDC42EP5	0.72045	0.27196	0.423	14715	CDC42EP5	0.93481	0.13204	0.85	0.637	16935	3178
CKMT2	0.86855	0.031051	1.45	19286	CKMT2	0.4865	0.72577	-0.174	0.637	16934	3179
CLK1	0.56612	0.31449	0.255	12886	CLK1	0.88777	0.085356	1.02	0.636	16933	3180
PTGR1	0.63049	0.10178	0.792	17386	PTGR1	0.84129	0.27879	0.48	0.636	16932	3181
USP45	0.73954	0.091993	0.905	17977	USP45	0.66797	0.28768	0.366	0.636	16931	3182
ZSCAN2	0.78587	0.53914	0.164	11686	ZSCAN2	0.62484	0.048796	1.11	0.636	16930	3183
SPIN3	0.96374	0.11075	0.94	18113	SPIN3	0.81095	0.37818	0.331	0.635	16929	3184
DAAM2	0.73715	0.65463	0.0516	9991	DAAM2	0.77755	0.046983	1.22	0.635	16928	3185
CAPN1	0.82801	0.27634	0.477	15218	CAPN1	0.57652	0.092937	0.793	0.635	16927	3186
NFATC4	0.94964	0.12752	0.872	17823	NFATC4	0.6373	0.25537	0.397	0.635	16926	3187
POU4F2	0.87985	0.20102	0.641	16394	POU4F2	0.89175	0.21011	0.628	0.634	16925	3188
MEP1B	0.79254	0.22647	0.544	15693	MEP1B	0.81967	0.15465	0.724	0.634	16924	3189
ASPG	0.70476	0.087623	0.905	17978	ASPG	0.16302	0.070761	0.362	0.634	16923	3190
KCNF1	0.96819	0.098257	0.994	18316	KCNF1	0.88906	0.47285	0.274	0.634	16922	3191
FREM2	0.696	0.23841	0.465	15115	FREM2	0.9792	0.1544	0.802	0.634	16921	3192
SPP1	0.97961	0.16396	0.776	17285	SPP1	0.86462	0.27923	0.491	0.634	16920	3193
controlguide846	0.78487	0.21517	0.562	15814	controlguide846	0.83536	0.16486	0.705	0.633	16919	3194
ELAC1	0.76931	0.13882	0.744	17105	ELAC1	0.74241	0.22263	0.523	0.633	16918	3195
SPINK4	0.77598	0.13447	0.761	17211	SPINK4	0.9864	0.30814	0.505	0.633	16917	3196
ZNF441	0.97838	0.095707	1.01	18366	ZNF441	0.3597	0.19912	0.257	0.633	16916	3197
GNB4	0.97955	0.082739	1.07	18572	GNB4	0.8437	0.54151	0.193	0.633	16915	3198
KLHL23	0.88626	0.17546	0.703	16839	KLHL23	0.78651	0.21569	0.562	0.633	16914	3199
CT45A3	0.93531	0.12994	0.857	17749	CT45A3	0.59133	0.23121	0.408	0.633	16913	3200
SDHAF2	0.65133	0.48955	0.124	11146	SDHAF2	0.93933	0.067954	1.14	0.632	16912	3201
SLC26A5	0.65945	0.18701	0.547	15713	SLC26A5	0.85351	0.16376	0.717	0.632	16911	3202
LDHB	0.86969	0.13648	0.804	17451	LDHB	0.68639	0.23804	0.46	0.632	16910	3203
EPB41L1	0.3418	0.45474	-0.124	7304	EPB41L1	0.87779	0.035936	1.39	0.632	16909	3204
MGMT	0.61114	0.28281	0.335	13874	MGMT	0.76432	0.089986	0.929	0.632	16908	3205
ATXN1	0.92854	0.15205	0.786	17343	ATXN1	0.5211	0.17338	0.478	0.632	16907	3206
BIRC8	0.95821	0.34905	0.439	14873	BIRC8	0.80099	0.11983	0.825	0.632	16906	3207
DNALI1	0.73662	0.097146	0.88	17856	DNALI1	0.34457	0.14239	0.384	0.632	16905	3208
TRIM39-RPP21	0.97506	0.15922	0.787	17351	TRIM39-RPP21	0.64431	0.2151	0.476	0.632	16904	3209
GRHPR	0.77974	0.091432	0.931	18087	GRHPR	0.94557	0.43964	0.333	0.632	16903	3210
OMP	0.58062	0.3703	0.195	12112	OMP	0.8124	0.069459	1.07	0.632	16902	3211
DUSP28	0.2554	0.066908	0.582	15960	DUSP28	0.4928	0.1026	0.682	0.632	16901	3212
WFDC3	0.68439	0.12582	0.736	17047	WFDC3	0.80355	0.23898	0.527	0.631	16900	3213
controlguide947	0.79153	0.20857	0.579	15941	controlguide947	0.82823	0.17187	0.683	0.631	16899	3214
TAS2R42	0.83507	0.057608	1.16	18796	TAS2R42	0.82063	0.65094	0.101	0.631	16898	3215
SLC26A2	0.58445	0.092765	0.799	17434	SLC26A2	0.69519	0.24007	0.462	0.631	16897	3216
ZNF879	0.73085	0.10603	0.838	17650	ZNF879	0.88162	0.33332	0.422	0.63	16896	3217
CLEC1B	0.64183	0.31521	0.309	13565	CLEC1B	0.85438	0.095431	0.952	0.63	16895	3218
controlguide625	0.91003	0.090379	1	18349	controlguide625	0.64431	0.35594	0.258	0.63	16894	3219
HORMAD2	0.78878	0.17249	0.66	16526	HORMAD2	0.54252	0.13629	0.6	0.63	16893	3220
2006-09-01	0.81685	0.36116	0.354	14087	2006-09-01	0.88264	0.10969	0.906	0.63	16892	3221
TSPAN18	0.966	0.32969	0.467	15133	TSPAN18	0.37267	0.060007	0.793	0.63	16891	3222
FAM83G	0.86983	0.10311	0.926	18062	FAM83G	0.91306	0.42377	0.333	0.63	16890	3223
TMEM8A	0.69088	0.084898	0.911	17997	TMEM8A	0.67786	0.30374	0.349	0.63	16889	3224
GALNT18	0.98313	0.2916	0.528	15596	GALNT18	0.66014	0.12269	0.731	0.629	16888	3225
CPPED1	0.32327	0.8164	-0.402	4635	CPPED1	0.60367	0.013195	1.66	0.629	16887	3226
SH2B3	0.66839	0.10107	0.82	17553	SH2B3	0.674	0.24613	0.437	0.629	16886	3227
controlguide693	0.67674	0.3234	0.321	13703	controlguide693	0.89678	0.10366	0.937	0.629	16885	3228
MEOX1	0.38262	0.30617	0.0968	10704	MEOX1	0.91415	0.063118	1.16	0.629	16884	3229
NLRP13	0.59292	0.15683	0.578	15926	NLRP13	0.96519	0.20164	0.68	0.629	16883	3230
HS3ST1	0.88906	0.077542	1.06	18539	HS3ST1	0.64322	0.40753	0.198	0.629	16882	3231
C6orf120	0.92684	0.19978	0.666	16574	C6orf120	0.983	0.2521	0.591	0.629	16881	3232
COQ6	0.99019	0.032961	1.48	19331	COQ6	0.37759	0.62769	-0.221	0.628	16880	3233
EQTN	0.96549	0.16955	0.755	17176	EQTN	0.77129	0.24312	0.501	0.628	16879	3234
RBM24	0.86481	0.061857	1.15	18761	RBM24	0.22189	0.17186	0.111	0.628	16878	3235
IFNA7	0.7437	0.23388	0.502	15412	IFNA7	0.27206	0.047939	0.754	0.628	16877	3236
RNF125	0.96646	0.26176	0.567	15852	RNF125	0.62469	0.12783	0.689	0.628	16876	3237
SLC38A9	0.7244	0.18506	0.593	16048	SLC38A9	0.89259	0.1937	0.664	0.628	16875	3238
SYNPO	0.82875	0.48128	0.236	12633	SYNPO	0.86803	0.082913	1.02	0.628	16874	3239
ZNF281	0.89397	0.16104	0.744	17109	ZNF281	0.44042	0.13564	0.511	0.628	16873	3240
TLDC2	0.35911	0.224	0.205	12236	TLDC2	0.9721	0.086517	1.05	0.628	16872	3241
STUB1	0.70706	0.13053	0.734	17036	STUB1	0.57162	0.17192	0.522	0.628	16871	3242
PRCP	0.72233	0.10911	0.821	17558	PRCP	0.8738	0.32144	0.434	0.628	16870	3243
controlguide508	0.65789	0.34245	0.284	13251	controlguide508	0.9039	0.096567	0.971	0.627	16869	3244
RNASE12	0.42286	0.15546	0.435	14834	RNASE12	0.9465	0.14331	0.82	0.627	16868	3245
CAV2	0.91686	0.24917	0.566	15837	CAV2	0.78231	0.16025	0.689	0.627	16867	3246
LRP12	0.62164	0.067488	0.964	18205	LRP12	0.95125	0.48789	0.29	0.627	16866	3247
ZGPAT	0.58128	0.24664	0.372	14286	ZGPAT	0.34475	0.045275	0.882	0.627	16865	3248
CORO7	0.69035	0.44951	0.186	11996	CORO7	0.98303	0.084212	1.07	0.627	16864	3249
HIATL1	0.98312	0.17856	0.741	17087	HIATL1	0.97222	0.29878	0.512	0.627	16863	3250
SUN1	0.83092	0.06613	1.1	18637	SUN1	0.65908	0.46272	0.154	0.626	16862	3251
GPR143	0.48546	0.083056	0.767	17244	GPR143	0.91543	0.29906	0.486	0.626	16861	3252
LUM	0.92898	0.86612	0.0304	9655	LUM	0.95163	0.057071	1.22	0.626	16860	3253
CXorf38	0.88175	0.10211	0.936	18105	CXorf38	0.48878	0.23621	0.316	0.626	16859	3254
PDGFC	0.9415	0.18123	0.716	16915	PDGFC	0.88317	0.2569	0.536	0.626	16858	3255
C9orf117	0.51153	0.47871	0.0288	9633	C9orf117	0.46984	0.028114	1.22	0.626	16857	3256
controlguide313	0.81558	0.18455	0.645	16426	controlguide313	0.80151	0.19856	0.606	0.626	16856	3257
NCF4	0.70206	0.14587	0.682	16695	NCF4	0.60383	0.163	0.569	0.626	16855	3258
TPH1	0.9603	0.10333	0.968	18227	TPH1	0.6084	0.31736	0.283	0.625	16854	3259
APCDD1	0.93154	0.20194	0.664	16555	APCDD1	0.43261	0.11202	0.587	0.625	16853	3260
SMUG1	0.84982	0.04151	1.31	19078	SMUG1	0.45959	0.52818	-0.0604	0.625	16852	3261
HIST1H3G	0.51116	0.017555	1.46	19315	HIST1H3G	0.19936	0.32589	-0.213	0.625	16851	3262
TGFA	0.97151	0.13044	0.872	17824	TGFA	0.75444	0.31575	0.378	0.625	16850	3263
IAH1	0.51226	0.33045	0.19	12056	IAH1	0.98752	0.086097	1.06	0.625	16849	3264
HTR3E	0.78941	0.30226	0.417	14670	HTR3E	0.98225	0.1444	0.833	0.625	16848	3265
LRFN4	0.82977	0.058691	1.15	18774	LRFN4	0.67721	0.5392	0.099	0.625	16847	3266
FAM168A	0.97099	0.094212	1.01	18383	FAM168A	0.87058	0.50555	0.236	0.625	16846	3267
DEFB114	0.92618	0.22606	0.612	16189	DEFB114	0.77212	0.17836	0.636	0.624	16845	3268
SLC6A4	0.88198	0.22181	0.599	16100	SLC6A4	0.90804	0.20376	0.649	0.624	16844	3269
IDS	0.95155	0.11657	0.912	18003	IDS	0.73837	0.34088	0.336	0.624	16843	3270
controlguide277	0.85915	0.14106	0.785	17334	controlguide277	0.7439	0.25627	0.463	0.624	16842	3271
DOT1L	0.99222	0.026465	1.57	19463	DOT1L	0.43576	0.92494	-0.327	0.624	16841	3272
DUSP4	0.98428	0.099716	0.994	18319	DUSP4	0.69694	0.39004	0.252	0.623	16840	3273
C11orf54	0.95786	0.21212	0.655	16487	C11orf54	0.96304	0.24659	0.592	0.623	16839	3274
FZD5	0.97802	0.09104	1.03	18448	FZD5	0.97247	0.59244	0.215	0.623	16838	3275
TEX264	0.96129	0.12376	0.89	17911	TEX264	0.92518	0.4081	0.355	0.623	16837	3276
SARAF	0.96841	0.094522	1.01	18370	SARAF	0.64456	0.37512	0.235	0.623	16836	3277
CD244	0.93504	0.39492	0.374	14302	CD244	0.91982	0.12376	0.871	0.623	16835	3278
ANKRD60	0.67908	0.041351	1.22	18921	ANKRD60	0.47588	0.44457	0.0296	0.622	16834	3279
controlguide26	0.90751	0.092935	0.99	18308	controlguide26	0.64295	0.35725	0.255	0.622	16833	3280
CDHR3	0.46335	0.33388	0.142	11388	CDHR3	0.6547	0.051727	1.1	0.622	16832	3281
PIPOX	0.84261	0.18433	0.66	16522	PIPOX	0.84987	0.22119	0.585	0.622	16831	3282
MTA2	0.86058	0.52772	0.212	12319	MTA2	0.7336	0.068116	1.03	0.622	16830	3283
FUZ	0.52605	0.18099	0.463	15093	FUZ	0.9308	0.15407	0.781	0.622	16829	3284
OR2B3	0.90091	0.36107	0.397	14497	OR2B3	0.87958	0.12507	0.847	0.622	16828	3285
SEC24D	0.94145	0.12157	0.889	17908	SEC24D	0.93768	0.41406	0.355	0.622	16827	3286
DQX1	0.76668	0.49337	0.191	12065	DQX1	0.95	0.084192	1.05	0.622	16826	3287
SLC25A52	0.78859	0.12936	0.785	17338	SLC25A52	0.47604	0.16562	0.459	0.622	16825	3288
PPP1R15A	0.55461	0.25907	0.331	13832	PPP1R15A	0.7855	0.09598	0.913	0.622	16824	3289
PARP6	0.77331	0.60174	0.109	10910	PARP6	0.99009	0.072696	1.13	0.622	16823	3290
METTL6	0.85457	0.30656	0.445	14925	METTL6	0.9086	0.14501	0.797	0.621	16822	3291
controlguide492	0.85223	0.14804	0.76	17205	controlguide492	0.75218	0.24793	0.482	0.621	16821	3292
RXFP4	0.62488	0.049817	1.1	18635	RXFP4	0.92033	0.66142	0.143	0.621	16820	3293
SCN8A	0.89436	0.087418	1.01	18368	SCN8A	0.84117	0.49312	0.232	0.621	16819	3294
ST7L	0.85457	0.15284	0.748	17132	ST7L	0.90956	0.29165	0.494	0.621	16818	3295
ARAP3	0.92028	0.3115	0.47	15167	ARAP3	0.97961	0.16601	0.771	0.621	16817	3296
ACOT2	0.86656	0.11962	0.86	17773	ACOT2	0.79099	0.32884	0.381	0.621	16816	3297
TMEM47	0.3786	0.20626	0.264	12990	TMEM47	0.77243	0.081408	0.977	0.62	16815	3298
RGS3	0.88342	0.051648	1.23	18951	RGS3	0.70752	0.69495	0.00779	0.62	16814	3299
MAP3K1	0.75575	0.056888	1.12	18703	MAP3K1	0.62341	0.4756	0.118	0.62	16813	3300
ANKIB1	0.84929	0.15414	0.741	17090	ANKIB1	0.93277	0.29559	0.499	0.62	16812	3301
C6orf222	0.8258	0.15573	0.725	16974	C6orf222	0.9614	0.2933	0.516	0.62	16811	3302
ANKRD34C	0.12383	0.23709	-0.282	5556	ANKRD34C	0.99119	0.029788	1.52	0.62	16810	3303
C7orf57	0.77943	0.41469	0.274	13122	C7orf57	0.86968	0.094057	0.966	0.62	16809	3304
CLDN5	0.58914	0.14932	0.596	16077	CLDN5	0.79601	0.18111	0.643	0.62	16808	3305
DEGS1	0.84094	0.60092	0.146	11439	DEGS1	0.44452	0.035886	1.09	0.619	16807	3306
CD248	0.3597	0.07723	0.668	16591	CD248	0.87913	0.23621	0.571	0.619	16806	3307
SNAP25	0.46108	0.19134	0.382	14371	SNAP25	0.68646	0.095442	0.857	0.619	16805	3308
SLC25A37	0.65328	0.41401	0.198	12144	SLC25A37	0.89968	0.082138	1.04	0.619	16804	3309
TMEM42	0.41115	0.10797	0.581	15950	TMEM42	0.86837	0.1914	0.657	0.619	16803	3310
C11orf80	0.74363	0.089223	0.921	18044	C11orf80	0.9335	0.45071	0.316	0.619	16802	3311
KPNA7	0.84936	0.15723	0.733	17022	KPNA7	0.61027	0.19099	0.505	0.619	16801	3312
PPFIBP1	0.91686	0.20053	0.66	16523	PPFIBP1	0.71063	0.18842	0.577	0.618	16800	3313
RSPH10B	0.98179	0.12849	0.883	17874	RSPH10B	0.88693	0.39322	0.353	0.618	16799	3314
CTAGE8	0.43955	0.2163	0.308	13549	CTAGE8	0.77014	0.090852	0.928	0.618	16798	3315
FCN2	0.83705	0.77824	0.0316	9667	FCN2	0.64717	0.040433	1.2	0.618	16797	3316
RHD	0.88464	0.34399	0.41	14611	RHD	0.95432	0.1429	0.825	0.617	16796	3317
DNAH7	0.97613	0.2129	0.661	16537	DNAH7	0.92856	0.24795	0.573	0.617	16795	3318
VTA1	0.87023	0.10838	0.905	17972	VTA1	0.97209	0.45473	0.33	0.617	16794	3319
CLASP2	0.62082	0.6399	-0.0131	8931	CLASP2	0.8652	0.048949	1.25	0.617	16793	3320
BMP3	0.9827	0.15701	0.796	17410	BMP3	0.70304	0.25664	0.438	0.617	16792	3321
RP1L1	0.82705	0.11633	0.852	17717	RP1L1	0.75121	0.31173	0.382	0.617	16791	3322
SYNJ1	0.68497	0.13595	0.702	16835	SYNJ1	0.64513	0.18976	0.531	0.617	16790	3323
MPP7	0.93754	0.35788	0.418	14678	MPP7	0.62485	0.095587	0.815	0.617	16789	3324
NEFM	0.90487	0.12562	0.858	17751	NEFM	0.98089	0.41268	0.376	0.617	16788	3325
PTPRU	0.93349	0.077693	1.08	18592	PTPRU	0.58406	0.40988	0.154	0.617	16787	3326
OR1Q1	0.97399	0.6875	0.151	11517	OR1Q1	0.97494	0.080806	1.08	0.616	16786	3327
SEMA4D	0.90982	0.085579	1.03	18433	SEMA4D	0.41216	0.25643	0.206	0.616	16785	3328
controlguide681	0.7742	0.22584	0.535	15640	controlguide681	0.83307	0.16713	0.698	0.616	16784	3329
controlguide351	0.87162	0.12866	0.831	17614	controlguide351	0.7161	0.28391	0.402	0.616	16783	3330
MIEF2	0.59551	0.4371	0.134	11282	MIEF2	0.90313	0.072082	1.1	0.616	16782	3331
controlguide568	0.88413	0.11629	0.881	17862	controlguide568	0.69178	0.30824	0.351	0.616	16781	3332
controlguide991	0.86375	0.13649	0.801	17441	controlguide991	0.72959	0.2706	0.431	0.616	16780	3333
TRIL	0.88998	0.071639	1.09	18623	TRIL	0.91004	0.66328	0.137	0.616	16779	3334
PIK3R1	0.7791	0.16791	0.667	16577	PIK3R1	0.67973	0.18515	0.565	0.616	16778	3335
MYL10	0.93775	0.28791	0.513	15491	MYL10	0.93426	0.17875	0.718	0.616	16777	3336
EPHB6	0.94852	0.10361	0.962	18197	EPHB6	0.92955	0.50014	0.269	0.615	16776	3337
MEGF11	0.97923	0.10658	0.963	18203	MEGF11	0.89126	0.48138	0.268	0.615	16775	3338
HES5	0.83425	0.41688	0.301	13469	HES5	0.8593	0.10122	0.929	0.615	16774	3339
SLC6A3	0.96817	0.20375	0.677	16656	SLC6A3	0.66855	0.18708	0.553	0.615	16773	3340
VAV1	0.65589	0.11598	0.752	17161	VAV1	0.53359	0.17781	0.477	0.615	16772	3341
KHDRBS2	0.51064	0.071557	0.853	17728	KHDRBS2	0.55699	0.23424	0.376	0.615	16771	3342
RNF157	0.54652	0.50264	0.0363	9753	RNF157	0.8688	0.055678	1.19	0.615	16770	3343
KLHL32	0.74217	0.28709	0.412	14627	KLHL32	0.85474	0.13032	0.817	0.615	16769	3344
CTXN3	0.67744	0.2184	0.492	15335	CTXN3	0.67651	0.12396	0.737	0.614	16768	3345
FAM47E	0.81577	0.048599	1.22	18936	FAM47E	0.82111	0.81431	0.00361	0.614	16767	3346
C17orf59	0.58782	0.17754	0.52	15546	C17orf59	0.65136	0.12744	0.709	0.614	16766	3347
TTLL5	0.95831	0.20491	0.67	16606	TTLL5	0.98537	0.27243	0.558	0.614	16765	3348
MBD1	0.78949	0.23887	0.519	15537	MBD1	0.98671	0.19287	0.709	0.614	16764	3349
C5orf42	0.99377	0.021455	1.67	19561	C5orf42	0.35868	0.98373	-0.438	0.614	16763	3350
OR6C4	0.93346	0.22466	0.619	16231	OR6C4	0.94847	0.23337	0.609	0.614	16762	3351
IL12A	0.78856	0.050936	1.19	18863	IL12A	0.6155	0.56438	0.0377	0.614	16761	3352
controlguide938	0.85047	0.14978	0.754	17172	controlguide938	0.74844	0.25171	0.473	0.614	16760	3353
KRT40	0.34348	0.27706	0.0933	10646	KRT40	0.6661	0.048936	1.13	0.614	16759	3354
KIAA1324L	0.89825	0.079858	1.05	18514	KIAA1324L	0.76463	0.50982	0.176	0.614	16758	3355
PLD1	0.58292	0.23805	0.389	14424	PLD1	0.81026	0.11762	0.838	0.614	16757	3356
CD4	0.71241	0.14716	0.685	16709	CD4	0.69605	0.1999	0.542	0.613	16756	3357
DUSP5	0.98115	0.33455	0.467	15141	DUSP5	0.72305	0.12584	0.759	0.613	16755	3358
DNAJC27	0.87854	0.10617	0.918	18030	DNAJC27	0.96888	0.47594	0.309	0.613	16754	3359
CMTM3	0.74447	0.097256	0.884	17881	CMTM3	0.9474	0.4306	0.342	0.613	16753	3360
MT1B	0.68103	0.16654	0.612	16183	MT1B	0.48112	0.11687	0.615	0.613	16752	3361
CERS4	0.97191	0.099765	0.989	18301	CERS4	0.6374	0.36887	0.238	0.613	16751	3362
NTRK3	0.33145	0.51371	-0.19	6471	NTRK3	0.90324	0.034664	1.42	0.613	16750	3363
PLAU	0.83221	0.17524	0.677	16655	PLAU	0.84822	0.23996	0.548	0.612	16749	3364
PKNOX2	0.9856	0.12908	0.883	17873	PKNOX2	0.80825	0.36788	0.342	0.612	16748	3365
DCLRE1A	0.96829	0.072908	1.12	18702	DCLRE1A	0.71874	0.56931	0.101	0.612	16747	3366
ZSCAN30	0.86017	0.082583	1.02	18403	ZSCAN30	0.97879	0.60911	0.206	0.612	16746	3367
SYNC	0.75053	0.035273	1.33	19098	SYNC	0.37493	0.47682	-0.104	0.612	16745	3368
CASP10	0.79491	0.20951	0.579	15940	CASP10	0.66482	0.1508	0.644	0.612	16744	3369
SPRY4	0.95909	0.57435	0.223	12431	SPRY4	0.95179	0.095053	1	0.612	16743	3370
HOPX	0.38996	0.060859	0.807	17468	HOPX	0.8124	0.31145	0.416	0.612	16742	3371
XG	0.66069	0.07876	0.924	18053	XG	0.8457	0.42452	0.299	0.612	16741	3372
ESX1	0.87874	0.071474	1.09	18606	ESX1	0.61542	0.4532	0.133	0.611	16740	3373
PPEF1	0.61674	0.033179	1.27	19009	PPEF1	0.33613	0.37444	-0.0469	0.611	16739	3374
CYLC2	0.69002	0.085121	0.909	17992	CYLC2	0.89616	0.43559	0.313	0.611	16738	3375
VN1R1	0.83982	0.28125	0.475	15208	VN1R1	0.86507	0.15518	0.746	0.611	16737	3376
SLC2A8	0.73361	0.051689	1.15	18779	SLC2A8	0.81827	0.69788	0.0691	0.611	16736	3377
IGFBP2	0.62272	0.102	0.786	17341	IGFBP2	0.66179	0.24281	0.435	0.611	16735	3378
WNT8A	0.84285	0.5788	0.163	11680	WNT8A	0.89807	0.0786	1.06	0.611	16734	3379
ZFP92	0.97566	0.056993	1.23	18952	ZFP92	0.55217	0.56824	-0.0125	0.611	16733	3380
CNPY3	0.95577	0.21771	0.642	16403	CNPY3	0.92723	0.24514	0.578	0.61	16732	3381
OR5F1	0.50209	0.037623	1.13	18711	OR5F1	0.83621	0.67223	0.0948	0.61	16731	3382
CEP85L	0.65642	0.044483	1.17	18815	CEP85L	0.22922	0.20381	0.051	0.61	16730	3383
LEPROT	0.95038	0.18358	0.714	16905	LEPROT	0.88462	0.27603	0.506	0.61	16729	3384
C6orf52	0.63074	0.59017	0.0289	9635	C6orf52	0.54681	0.035235	1.19	0.61	16728	3385
DRAM1	0.99028	0.032747	1.48	19334	DRAM1	0.37454	0.68303	-0.261	0.61	16727	3386
JAKMIP1	0.92664	0.65222	0.153	11533	JAKMIP1	0.95995	0.082252	1.07	0.61	16726	3387
PPP1R16B	0.72117	0.059032	1.09	18600	PPP1R16B	0.86168	0.63587	0.132	0.609	16725	3388
ANKRD17	0.95368	0.14073	0.831	17615	ANKRD17	0.80966	0.33168	0.388	0.609	16724	3389
SPTBN4	0.87105	0.5992	0.162	11664	SPTBN4	0.47657	0.041887	1.06	0.609	16723	3390
DEPDC1	0.92199	0.23762	0.589	16017	DEPDC1	0.86451	0.20288	0.63	0.609	16722	3391
MRPL50	0.46141	0.072574	0.803	17446	MRPL50	0.29619	0.114	0.415	0.609	16721	3392
TCP10L2	0.8715	0.44114	0.296	13399	TCP10L2	0.71793	0.086003	0.922	0.609	16720	3393
controlguide176	0.45646	0.54354	-0.0758	7962	controlguide176	0.95178	0.048499	1.29	0.608	16719	3394
CELA2B	0.98507	0.12308	0.903	17964	CELA2B	0.86115	0.41893	0.313	0.608	16718	3395
GOLGB1	0.45738	0.096714	0.675	16645	GOLGB1	0.73286	0.21079	0.541	0.608	16717	3396
MLLT1	0.58714	0.05339	1.04	18478	MLLT1	0.70354	0.471	0.174	0.608	16716	3397
SEL1L3	0.97577	0.29309	0.522	15567	SEL1L3	0.90043	0.18268	0.693	0.608	16715	3398
controlguide734	0.58697	0.41299	0.153	11534	controlguide734	0.92079	0.079778	1.06	0.607	16714	3399
FAM53B	0.62667	0.13379	0.671	16611	FAM53B	0.68043	0.19429	0.544	0.607	16713	3400
RSC1A1	0.49879	0.2165	0.362	14171	RSC1A1	0.98986	0.13906	0.852	0.607	16712	3401
STC1	0.94981	0.30659	0.491	15332	STC1	0.97372	0.18397	0.724	0.607	16711	3402
SRPK3	0.97337	0.13181	0.868	17807	SRPK3	0.67138	0.30276	0.346	0.607	16710	3403
CMC4	0.8442	0.26956	0.496	15366	CMC4	0.65817	0.12595	0.718	0.607	16709	3404
AKAP10	0.72534	0.11873	0.786	17345	AKAP10	0.8561	0.32012	0.427	0.607	16708	3405
NONO	0.78071	0.19965	0.592	16041	NONO	0.45908	0.10992	0.621	0.607	16707	3406
PRY	0.91686	0.15235	0.779	17304	PRY	0.90541	0.3341	0.433	0.606	16706	3407
ARHGAP8	0.94861	0.32821	0.461	15072	ARHGAP8	0.96372	0.1708	0.751	0.606	16705	3408
FGF12	0.24915	0.22521	0.0439	9869	FGF12	0.56867	0.038583	1.17	0.606	16704	3409
TMEM116	0.75842	0.24694	0.487	15308	TMEM116	0.92853	0.175	0.725	0.606	16703	3410
STK26	0.94163	0.16623	0.753	17164	STK26	0.73658	0.25609	0.459	0.606	16702	3411
MAP3K2	0.83182	0.24063	0.539	15664	MAP3K2	0.75698	0.16064	0.673	0.606	16701	3412
FAM178A	0.73331	0.51092	0.157	11588	FAM178A	0.67008	0.059158	1.05	0.606	16700	3413
LYSMD2	0.98467	0.046955	1.32	19091	LYSMD2	0.44864	0.57942	-0.111	0.605	16699	3414
STXBP5	0.91686	0.43314	0.326	13768	STXBP5	0.90541	0.11813	0.884	0.605	16698	3415
controlguide135	0.88053	0.11987	0.866	17795	controlguide135	0.6884	0.31171	0.344	0.605	16697	3416
ACOX3	0.83093	0.23753	0.544	15692	ACOX3	0.48562	0.10484	0.666	0.605	16696	3417
S100A6	0.93924	0.16901	0.745	17112	S100A6	0.65996	0.2265	0.464	0.605	16695	3418
P4HA2	0.9247	0.23401	0.597	16078	P4HA2	0.64855	0.15855	0.612	0.604	16694	3419
controlguide15	0.85919	0.14102	0.785	17336	controlguide15	0.72642	0.27382	0.424	0.604	16693	3420
CLRN1	0.93278	0.11046	0.927	18067	CLRN1	0.70868	0.37025	0.282	0.604	16692	3421
DLG3	0.72444	0.18146	0.601	16115	DLG3	0.85505	0.21147	0.607	0.604	16691	3422
BTBD9	0.62185	0.06613	0.973	18248	BTBD9	0.84527	0.493	0.234	0.604	16690	3423
controlguide343	0.75923	0.24095	0.498	15388	controlguide343	0.83665	0.16352	0.709	0.604	16689	3424
TECRL	0.81147	0.24006	0.529	15606	TECRL	0.89451	0.18784	0.678	0.603	16688	3425
LMBR1	0.8199	0.12398	0.82	17554	LMBR1	0.70239	0.28859	0.386	0.603	16687	3426
CAPS2	0.96003	0.23909	0.604	16137	CAPS2	0.91728	0.22893	0.603	0.603	16686	3427
controlguide624	0.71313	0.2869	0.395	14483	controlguide624	0.86638	0.13386	0.811	0.603	16685	3428
ZFYVE28	0.78798	0.5153	0.184	11969	ZFYVE28	0.97509	0.092835	1.02	0.603	16684	3429
FRMD5	0.94086	0.15637	0.779	17302	FRMD5	0.79039	0.29614	0.426	0.603	16683	3430
YBX3	0.87705	0.44404	0.296	13397	YBX3	0.6958	0.085581	0.91	0.603	16682	3431
ATG5	0.70337	0.52687	0.125	11163	ATG5	0.83375	0.069423	1.08	0.603	16681	3432
SHANK1	0.28179	0.4476	-0.201	6358	SHANK1	0.95797	0.037639	1.41	0.602	16680	3433
SPINK13	0.45041	0.167	0.431	14792	SPINK13	0.76285	0.12854	0.773	0.602	16679	3434
TRPS1	0.89376	0.70259	0.105	10826	TRPS1	0.90202	0.071768	1.1	0.602	16678	3435
BACE2	0.79809	0.17409	0.661	16536	BACE2	0.50887	0.14596	0.542	0.602	16677	3436
KRT37	0.30718	0.020244	1.18	18841	KRT37	0.91208	0.86605	0.0225	0.602	16676	3437
TNFRSF1A	0.96235	0.19941	0.684	16701	TNFRSF1A	0.96095	0.29034	0.52	0.602	16675	3438
SYT9	0.84349	0.43137	0.291	13347	SYT9	0.92904	0.11386	0.912	0.601	16674	3439
AIRE	0.75673	0.069821	1.03	18459	AIRE	0.85682	0.58216	0.168	0.601	16673	3440
RFFL	0.75302	0.049438	1.18	18849	RFFL	0.68741	0.65722	0.0195	0.601	16672	3441
SPA17	0.88963	0.32974	0.431	14794	SPA17	0.96035	0.16276	0.771	0.601	16671	3442
RGS7	0.55847	0.41438	0.13	11223	RGS7	0.95582	0.080966	1.07	0.601	16670	3443
PPM1G	0.87073	0.13108	0.822	17564	PPM1G	0.68136	0.28497	0.379	0.6	16669	3444
KIR2DL4	0.72035	0.42464	0.23	12535	KIR2DL4	0.90541	0.09672	0.971	0.6	16668	3445
ERF	0.81521	0.33302	0.389	14421	ERF	0.7937	0.12235	0.812	0.6	16667	3446
DIP2C	0.73688	0.11552	0.805	17455	DIP2C	0.92896	0.37388	0.395	0.6	16666	3447
ANKRD44	0.90778	0.15708	0.762	17214	ANKRD44	0.8976	0.32732	0.438	0.6	16665	3448
DENND4B	0.89947	0.13994	0.808	17480	DENND4B	0.79376	0.32199	0.392	0.6	16664	3449
LITAF	0.88988	0.3318	0.428	14766	LITAF	0.54966	0.093114	0.771	0.6	16663	3450
RAB1B	0.96208	0.35632	0.431	14798	RAB1B	0.97348	0.16607	0.768	0.6	16662	3451
FAT3	0.90552	0.4466	0.307	13539	FAT3	0.89431	0.11459	0.892	0.6	16661	3452
controlguide928	0.78828	0.21179	0.571	15879	controlguide928	0.80966	0.19045	0.629	0.6	16660	3453
RTP1	0.57417	0.36772	0.194	12092	RTP1	0.56991	0.056296	1.01	0.599	16659	3454
OAT	0.70939	0.29838	0.376	14325	OAT	0.64185	0.09662	0.822	0.599	16658	3455
controlguide590	0.78713	0.21292	0.568	15856	controlguide590	0.81043	0.18972	0.631	0.599	16657	3456
ASB12	0.67897	0.078842	0.935	18099	ASB12	0.92121	0.50264	0.263	0.599	16656	3457
DBNDD1	0.32798	0.76579	-0.368	4869	DBNDD1	0.91544	0.024862	1.57	0.599	16655	3458
controlguide111	0.91905	0.08154	1.05	18520	controlguide111	0.58294	0.41704	0.145	0.599	16654	3459
ALX1	0.98186	0.14262	0.838	17646	ALX1	0.92214	0.40296	0.36	0.599	16653	3460
controlguide4	0.65661	0.34379	0.281	13214	controlguide4	0.89212	0.10828	0.916	0.598	16652	3461
FAM217A	0.8895	0.23327	0.581	15957	FAM217A	0.59906	0.1452	0.616	0.598	16651	3462
DEFB110	0.69062	0.04549	1.18	18843	DEFB110	0.81937	0.79087	0.0154	0.598	16650	3463
controlguide188	0.87478	0.12554	0.843	17676	controlguide188	0.69281	0.30721	0.353	0.598	16649	3464
controlguide454	0.5219	0.47799	0.0382	9785	controlguide454	0.93534	0.064998	1.16	0.598	16648	3465
RNF180	0.86894	0.18104	0.681	16683	RNF180	0.3302	0.10109	0.514	0.598	16647	3466
NHS	0.76387	0.055601	1.14	18745	NHS	0.82485	0.72322	0.0571	0.598	16646	3467
IL10	0.69123	0.14045	0.692	16771	IL10	0.87192	0.27409	0.503	0.597	16645	3468
DUSP6	0.8895	0.20477	0.638	16370	DUSP6	0.61576	0.17085	0.557	0.597	16644	3469
METTL22	0.83805	0.21874	0.583	15975	METTL22	0.83603	0.20467	0.611	0.597	16643	3470
SOCS4	0.93565	0.21947	0.63	16330	SOCS4	0.92575	0.2524	0.564	0.597	16642	3471
HSD17B13	0.98345	0.16488	0.776	17278	HSD17B13	0.5391	0.20645	0.417	0.596	16641	3472
KCNN3	0.61535	0.20028	0.487	15311	KCNN3	0.49546	0.097761	0.705	0.596	16640	3473
POU3F2	0.72093	0.37622	0.282	13232	POU3F2	0.9439	0.11629	0.909	0.596	16639	3474
MAS1L	0.8288	0.53924	0.187	12004	MAS1L	0.58839	0.058152	1.01	0.596	16638	3475
DIO2	0.91484	0.14383	0.803	17447	DIO2	0.51665	0.21187	0.387	0.595	16637	3476
OR5AS1	0.76341	0.19594	0.591	16030	OR5AS1	0.97486	0.2451	0.6	0.595	16636	3477
C15orf57	0.73658	0.095765	0.886	17889	C15orf57	0.97512	0.48402	0.304	0.595	16635	3478
ANO8	0.67381	0.050907	1.12	18696	ANO8	0.41657	0.35608	0.0681	0.595	16634	3479
OR51A7	0.96268	0.72584	0.123	11123	OR51A7	0.98286	0.084246	1.07	0.595	16633	3480
LOC388780	0.79021	0.35359	0.349	14036	LOC388780	0.97922	0.14153	0.84	0.595	16632	3481
ZNF735	0.58067	0.43032	0.13	11230	ZNF735	0.71348	0.062318	1.06	0.594	16631	3482
PIEZO2	0.82306	0.29892	0.44	14881	PIEZO2	0.31713	0.056522	0.749	0.594	16630	3483
PTPRR	0.95466	0.36337	0.419	14691	PTPRR	0.87063	0.14817	0.769	0.594	16629	3484
LHFPL1	0.95256	0.37449	0.405	14571	LHFPL1	0.58574	0.096539	0.783	0.594	16628	3485
PLA2G5	0.83996	0.39213	0.331	13835	PLA2G5	0.47588	0.066079	0.857	0.594	16627	3486
HESX1	0.64717	0.11009	0.769	17256	HESX1	0.8316	0.31716	0.419	0.594	16626	3487
SPSB4	0.86329	0.19748	0.641	16390	SPSB4	0.97869	0.2776	0.547	0.594	16625	3488
SLC7A3	0.98796	0.039847	1.39	19189	SLC7A3	0.25721	0.41391	-0.207	0.594	16624	3489
controlguide968	0.90703	0.093392	0.987	18297	controlguide968	0.61313	0.38673	0.2	0.594	16623	3490
CDC42BPG	0.9501	0.15147	0.797	17417	CDC42BPG	0.65826	0.26862	0.389	0.593	16622	3491
COMMD3-BMI1	0.65062	0.29719	0.34	13945	COMMD3-BMI1	0.94537	0.13472	0.846	0.593	16621	3492
TAAR6	0.91331	0.13369	0.835	17630	TAAR6	0.83329	0.37056	0.352	0.593	16620	3493
SRI	0.64236	0.23108	0.444	14915	SRI	0.67338	0.12189	0.742	0.593	16619	3494
CWH43	0.90957	0.35026	0.414	14649	CWH43	0.78546	0.13292	0.772	0.593	16618	3495
KRTAP9-9	0.90149	0.11453	0.896	17935	KRTAP9-9	0.84317	0.43263	0.29	0.593	16617	3496
FAM228A	0.98255	0.1941	0.704	16846	FAM228A	0.66437	0.2193	0.481	0.593	16616	3497
WDR54	0.68776	0.06587	1.02	18408	WDR54	0.76894	0.52365	0.167	0.593	16615	3498
F8	0.95587	0.12391	0.887	17899	F8	0.91439	0.46077	0.298	0.592	16614	3499
PLA2G6	0.84713	0.053391	1.2	18888	PLA2G6	0.68122	0.70652	-0.0158	0.592	16613	3500
GPR84	0.63264	0.32869	0.284	13261	GPR84	0.90124	0.1135	0.9	0.592	16612	3501
LOC101928436	0.88763	0.19539	0.657	16501	LOC101928436	0.74908	0.22268	0.527	0.592	16611	3502
ZNF814	0.52349	0.44933	0.0663	10238	ZNF814	0.67566	0.051518	1.12	0.592	16610	3503
controlguide125	0.78811	0.21197	0.57	15874	controlguide125	0.80433	0.19577	0.614	0.592	16609	3504
CMPK2	0.73969	0.058078	1.11	18651	CMPK2	0.93788	0.78207	0.0789	0.592	16608	3505
IL17REL	0.78673	0.52851	0.173	11813	IL17REL	0.83248	0.081292	1.01	0.592	16607	3506
LRRFIP2	0.86262	0.84392	0.00952	9315	LRRFIP2	0.9576	0.064213	1.17	0.592	16606	3507
C17orf50	0.72667	0.094066	0.888	17903	C17orf50	0.75179	0.381	0.295	0.592	16605	3508
SULT2B1	0.73473	0.43235	0.23	12542	SULT2B1	0.933	0.10402	0.953	0.592	16604	3509
PDIA3	0.91439	0.52758	0.239	12660	PDIA3	0.87419	0.09945	0.944	0.591	16603	3510
TRIM28	0.97777	0.045715	1.33	19100	TRIM28	0.62618	0.87911	-0.147	0.591	16602	3511
C17orf51	0.85221	0.24109	0.548	15722	C17orf51	0.69386	0.16109	0.634	0.591	16601	3512
AGBL2	0.77802	0.075383	1.01	18385	AGBL2	0.7277	0.4934	0.169	0.591	16600	3513
C17orf85	0.97811	0.17136	0.756	17184	C17orf85	0.77681	0.29154	0.426	0.591	16599	3514
NUDT15	0.80737	0.27082	0.474	15200	NUDT15	0.96104	0.18849	0.707	0.591	16598	3515
ASTE1	0.82513	0.62772	0.119	11064	ASTE1	0.25897	0.0224	1.06	0.591	16597	3516
BMPER	0.84333	0.083237	1.01	18357	BMPER	0.32229	0.21504	0.176	0.591	16596	3517
controlguide302	0.55555	0.44448	0.0969	10706	controlguide302	0.92437	0.076116	1.08	0.591	16595	3518
ZNF280C	0.79904	0.080609	0.996	18324	ZNF280C	0.77469	0.50649	0.185	0.59	16594	3519
MCEE	0.96634	0.17282	0.748	17133	MCEE	0.97264	0.35932	0.432	0.59	16593	3520
LRP2	0.29336	0.11028	0.425	14735	LRP2	0.40465	0.071124	0.755	0.59	16592	3521
controlguide296	0.89862	0.10192	0.945	18146	controlguide296	0.63192	0.36819	0.235	0.59	16591	3522
FAM214A	0.66486	0.070782	0.973	18245	FAM214A	0.1582	0.098208	0.207	0.59	16590	3523
RAB8A	0.85331	0.076785	1.05	18489	RAB8A	0.38838	0.2854	0.134	0.59	16589	3524
PURA	0.74086	0.13288	0.746	17124	PURA	0.41117	0.15166	0.433	0.59	16588	3525
SHKBP1	0.9741	0.17314	0.75	17150	SHKBP1	0.72657	0.27046	0.429	0.59	16587	3526
TMEM236	0.58766	0.72074	-0.0887	7774	TMEM236	0.75737	0.040864	1.27	0.59	16586	3527
OR4D2	0.64621	0.036728	1.25	18973	OR4D2	0.34855	0.40599	-0.0663	0.59	16585	3528
FAM189A2	0.16113	0.51458	-0.504	4006	FAM189A2	0.84795	0.017592	1.68	0.589	16584	3529
SLC38A3	0.5229	0.087874	0.775	17273	SLC38A3	0.53365	0.21048	0.404	0.589	16583	3530
CPNE8	0.88968	0.12337	0.858	17757	CPNE8	0.45186	0.21604	0.32	0.589	16582	3531
SH3BP5L	0.69097	0.71313	-0.0137	8920	SH3BP5L	0.97725	0.062796	1.19	0.589	16581	3532
TEX13B	0.90299	0.33214	0.434	14829	TEX13B	0.71924	0.12969	0.744	0.589	16580	3533
ZNF700	0.95678	0.10848	0.945	18147	ZNF700	0.61718	0.36127	0.233	0.589	16579	3534
MATN1	0.84345	0.1095	0.887	17894	MATN1	0.95211	0.48744	0.291	0.589	16578	3535
IL24	0.64127	0.67343	-0.0213	8799	IL24	0.96977	0.0614	1.2	0.589	16577	3536
HOXC11	0.93555	0.058774	1.2	18894	HOXC11	0.60158	0.63733	-0.0251	0.588	16576	3537
controlguide91	0.59174	0.40823	0.161	11644	controlguide91	0.91237	0.088021	1.02	0.588	16575	3538
ERLIN2	0.92575	0.42825	0.335	13877	ERLIN2	0.97675	0.14063	0.842	0.588	16574	3539
ZNF812	0.9858	0.082901	1.08	18576	ZNF812	0.97101	0.76914	0.101	0.588	16573	3540
DFNB31	0.91686	0.45933	0.3	13455	DFNB31	0.79366	0.10558	0.876	0.588	16572	3541
HMGN2	0.81924	0.2589	0.5	15400	HMGN2	0.95031	0.20042	0.676	0.588	16571	3542
EFNB1	0.96449	0.11382	0.928	18074	EFNB1	0.74782	0.42251	0.248	0.588	16570	3543
P4HA1	0.23377	0.9535	-0.611	3444	P4HA1	0.99534	0.016281	1.79	0.588	16569	3544
controlguide526	0.78047	0.21963	0.551	15735	controlguide526	0.80839	0.19173	0.625	0.588	16568	3545
ENG	0.25586	0.063085	0.608	16164	ENG	0.86358	0.23384	0.567	0.588	16567	3546
STK32A	0.9492	0.2898	0.515	15502	STK32A	0.90721	0.19841	0.66	0.588	16566	3547
LRRC26	0.31701	0.96672	-0.484	4136	LRRC26	0.99367	0.021761	1.66	0.588	16565	3548
MRPS36	0.50206	0.26965	0.27	13065	MRPS36	0.94931	0.11804	0.905	0.588	16564	3549
TMSB10	0.57839	0.049782	1.07	18553	TMSB10	0.69808	0.54187	0.11	0.588	16563	3550
SPINK9	0.49215	0.12997	0.578	15932	SPINK9	0.66531	0.16838	0.597	0.587	16562	3551
ADCK4	0.93616	0.1636	0.758	17190	ADCK4	0.50782	0.19427	0.417	0.587	16561	3552
CCDC77	0.51463	0.31941	0.207	12257	CCDC77	0.72816	0.078473	0.968	0.587	16560	3553
ADGRG3	0.38769	0.28088	0.14	11348	ADGRG3	0.86523	0.079936	1.03	0.587	16559	3554
controlguide634	0.84628	0.15399	0.74	17080	controlguide634	0.73093	0.26929	0.434	0.587	16558	3555
ATG2A	0.97271	0.11462	0.929	18078	ATG2A	0.75621	0.43026	0.245	0.587	16557	3556
CDC37L1	0.81591	0.45279	0.256	12893	CDC37L1	0.92824	0.11216	0.918	0.587	16556	3557
OR10G4	0.67504	0.13283	0.706	16854	OR10G4	0.86628	0.2954	0.467	0.587	16555	3558
ROBO4	0.91527	0.10409	0.944	18139	ROBO4	0.73675	0.43498	0.229	0.586	16554	3559
POU5F2	0.94577	0.25078	0.576	15920	POU5F2	0.75594	0.19144	0.596	0.586	16553	3560
ZMYM5	0.71385	0.10139	0.848	17702	ZMYM5	0.73423	0.34725	0.325	0.586	16552	3561
TMCO3	0.92868	0.1918	0.685	16711	TMCO3	0.63793	0.20794	0.487	0.586	16551	3562
HCAR2	0.54036	0.63405	-0.0694	8039	HCAR2	0.68364	0.039224	1.24	0.586	16550	3563
TYROBP	0.91409	0.26054	0.545	15702	TYROBP	0.72963	0.17272	0.626	0.585	16549	3564
PTCHD4	0.68242	0.36383	0.273	13111	PTCHD4	0.83142	0.10524	0.898	0.585	16548	3565
GPAM	0.72573	0.39009	0.27	13059	GPAM	0.93334	0.11725	0.901	0.585	16547	3566
C4A	0.9225	0.082348	1.05	18503	C4A	0.42874	0.32487	0.12	0.585	16546	3567
FAM153A	0.94177	0.35606	0.422	14710	FAM153A	0.77031	0.13802	0.747	0.585	16545	3568
ODF3L1	0.94365	0.49197	0.283	13239	ODF3L1	0.61572	0.080026	0.886	0.585	16544	3569
C8orf31	0.93925	0.80588	0.0665	10239	C8orf31	0.96267	0.076067	1.1	0.584	16543	3570
HAVCR1	0.83024	0.39312	0.325	13757	HAVCR1	0.77795	0.1114	0.844	0.584	16542	3571
STAMBP	0.25305	0.10605	0.378	14336	STAMBP	0.29035	0.046995	0.791	0.584	16541	3572
RAP1B	0.60176	0.09658	0.795	17401	RAP1B	0.97881	0.41374	0.374	0.584	16540	3573
ZNF593	0.89374	0.38166	0.37	14257	ZNF593	0.75207	0.11949	0.799	0.584	16539	3574
DNAAF3	0.86226	0.083845	1.01	18379	DNAAF3	0.88926	0.62075	0.156	0.584	16538	3575
KLHDC10	0.97153	0.12101	0.905	17971	KLHDC10	0.62601	0.3418	0.263	0.584	16537	3576
STXBP4	0.55248	0.085867	0.808	17485	STXBP4	0.49257	0.21558	0.359	0.584	16536	3577
SAA2-SAA4	0.97993	0.20259	0.685	16706	SAA2-SAA4	0.94106	0.3097	0.483	0.584	16535	3578
PRKCQ	0.50627	0.28855	0.244	12743	PRKCQ	0.45147	0.05391	0.923	0.584	16534	3579
SLC10A5	0.55319	0.63956	-0.063	8145	SLC10A5	0.87395	0.051455	1.23	0.584	16533	3580
CEP68	0.71054	0.14364	0.694	16788	CEP68	0.89887	0.30276	0.473	0.583	16532	3581
controlguide265	0.81366	0.18654	0.64	16382	controlguide265	0.77102	0.22905	0.527	0.583	16531	3582
MDH1B	0.83456	0.83766	-0.00161	9135	MDH1B	0.72843	0.0495	1.17	0.583	16530	3583
SENP5	0.5239	0.1277	0.613	16193	SENP5	0.52494	0.147	0.553	0.583	16529	3584
C4orf27	0.97246	0.11175	0.94	18114	C4orf27	0.72551	0.43109	0.226	0.583	16528	3585
FUT9	0.95475	0.1598	0.776	17284	FUT9	0.85539	0.34919	0.389	0.583	16527	3586
PI3	0.97994	0.53895	0.26	12942	PI3	0.9813	0.12197	0.906	0.583	16526	3587
SPIB	0.82426	0.55671	0.17	11784	SPIB	0.69717	0.070599	0.995	0.582	16525	3588
CLCN1	0.3102	0.14634	0.326	13776	CLCN1	0.75378	0.10945	0.838	0.582	16524	3589
CTAGE5	0.80196	0.35217	0.357	14114	CTAGE5	0.93924	0.14654	0.807	0.582	16523	3590
SYPL1	0.32756	0.12003	0.436	14845	SYPL1	0.52707	0.098587	0.728	0.582	16522	3591
C9orf62	0.2011	0.35698	-0.249	5851	C9orf62	0.80985	0.031276	1.41	0.582	16521	3592
SUCNR1	0.38211	0.077053	0.695	16793	SUCNR1	0.55926	0.19018	0.468	0.582	16520	3593
ABCB5	0.54339	0.47306	0.0602	10126	ABCB5	0.74974	0.059058	1.1	0.582	16519	3594
C12orf66	0.97302	0.24878	0.592	16045	C12orf66	0.9869	0.26488	0.571	0.582	16518	3595
CD55	0.86333	0.40568	0.328	13801	CD55	0.67044	0.098018	0.835	0.582	16517	3596
FAM155A	0.61306	0.34567	0.249	12804	FAM155A	0.93539	0.11397	0.914	0.582	16516	3597
TNKS1BP1	0.95522	0.12925	0.869	17810	TNKS1BP1	0.93823	0.47667	0.294	0.581	16515	3598
SPATA9	0.96457	0.46258	0.319	13682	SPATA9	0.60791	0.087195	0.843	0.581	16514	3599
CHCHD7	0.76817	0.19706	0.591	16032	CHCHD7	0.96384	0.25884	0.571	0.581	16513	3600
RNF128	0.6439	0.29583	0.338	13918	RNF128	0.76131	0.11421	0.824	0.581	16512	3601
HBE1	0.8387	0.20615	0.609	16172	HBE1	0.77363	0.21715	0.552	0.581	16511	3602
CAPZA1	0.82401	0.22052	0.572	15896	CAPZA1	0.57228	0.14766	0.588	0.58	16510	3603
SLC25A41	0.7421	0.068975	1.03	18449	SLC25A41	0.79977	0.59434	0.129	0.58	16509	3604
KRTAP1-3	0.87037	0.53365	0.212	12320	KRTAP1-3	0.96262	0.10847	0.948	0.58	16508	3605
LYST	0.95638	0.15032	0.804	17449	LYST	0.50589	0.22246	0.357	0.58	16507	3606
KIAA0895L	0.65398	0.081166	0.906	17980	KIAA0895L	0.63974	0.35642	0.254	0.58	16506	3607
CCDC54	0.7266	0.29252	0.395	14481	CCDC54	0.8761	0.1505	0.765	0.58	16505	3608
controlguide8	0.85109	0.14913	0.756	17183	controlguide8	0.7169	0.28309	0.404	0.58	16504	3609
ADGRV1	0.56263	0.077709	0.86	17772	ADGRV1	0.8696	0.43565	0.3	0.58	16503	3610
OOSP2	0.96262	0.19697	0.689	16746	OOSP2	0.67403	0.22798	0.471	0.58	16502	3611
PRKAB2	0.79992	0.084571	0.976	18261	PRKAB2	0.81934	0.53682	0.184	0.58	16501	3612
AP1S1	0.44578	0.057716	0.888	17902	AP1S1	0.76323	0.40836	0.272	0.58	16500	3613
MAP4K1	0.98625	0.12847	0.885	17885	MAP4K1	0.92794	0.49477	0.273	0.579	16499	3614
PLP1	0.24273	0.014055	1.24	18959	PLP1	0.6442	0.77359	-0.0795	0.579	16498	3615
PACSIN3	0.98748	0.097022	1.01	18362	PACSIN3	0.97251	0.68827	0.15	0.579	16497	3616
AGRP	0.76533	0.14161	0.733	17026	AGRP	0.2574	0.096842	0.425	0.579	16496	3617
IRGQ	0.65707	0.088966	0.868	17808	IRGQ	0.86539	0.44565	0.288	0.578	16495	3618
RFTN1	0.89952	0.40795	0.343	13970	RFTN1	0.78723	0.12104	0.813	0.578	16494	3619
EBAG9	0.87396	0.25587	0.533	15634	EBAG9	0.95439	0.22752	0.623	0.578	16493	3620
LEFTY1	0.67695	0.13139	0.712	16894	LEFTY1	0.86293	0.31038	0.444	0.578	16492	3621
ACADL	0.58341	0.48157	0.0833	10487	ACADL	0.83254	0.070414	1.07	0.578	16491	3622
INSL3	0.77141	0.28204	0.437	14856	INSL3	0.61565	0.11758	0.719	0.578	16490	3623
SLC31A2	0.37639	0.089547	0.624	16280	SLC31A2	0.38252	0.11231	0.532	0.578	16489	3624
SDCCAG3	0.7676	0.18509	0.618	16225	SDCCAG3	0.96875	0.28071	0.538	0.578	16488	3625
CRACR2A	0.84634	0.38916	0.337	13913	CRACR2A	0.4525	0.068761	0.818	0.578	16487	3626
UBR1	0.97046	0.17116	0.754	17166	UBR1	0.77881	0.30855	0.402	0.578	16486	3627
NMBR	0.85953	0.2523	0.532	15625	NMBR	0.89321	0.21284	0.623	0.578	16485	3628
SSTR4	0.94543	0.099033	0.98	18275	SSTR4	0.71928	0.48053	0.175	0.578	16484	3629
KLHL17	0.70771	0.1336	0.724	16972	KLHL17	0.67165	0.24911	0.431	0.577	16483	3630
GRAMD1B	0.88883	0.067345	1.12	18691	GRAMD1B	0.74022	0.68448	0.034	0.577	16482	3631
NOSTRIN	0.41823	0.77943	-0.27	5652	NOSTRIN	0.73827	0.027768	1.42	0.577	16481	3632
TRIML1	0.945	0.043867	1.33	19103	TRIML1	0.58219	0.87934	-0.179	0.577	16480	3633
GNRHR	0.84543	0.44158	0.282	13230	GNRHR	0.97458	0.13085	0.872	0.577	16479	3634
FRMD8	0.97331	0.062031	1.2	18877	FRMD8	0.49992	0.55019	-0.0416	0.577	16478	3635
TRDMT1	0.44177	0.12436	0.551	15733	TRDMT1	0.59544	0.14852	0.603	0.577	16477	3636
IRF4	0.73777	0.15293	0.683	16700	IRF4	0.95376	0.32326	0.47	0.577	16476	3637
LAMTOR5	0.87264	0.18595	0.671	16619	LAMTOR5	0.58268	0.19219	0.482	0.577	16475	3638
CBX1	0.53165	0.46335	0.0597	10118	CBX1	0.98072	0.079094	1.09	0.577	16474	3639
LCLAT1	0.97416	0.20856	0.669	16600	LCLAT1	0.861	0.28282	0.483	0.576	16473	3640
RPS4Y1	0.92246	0.13887	0.822	17563	RPS4Y1	0.89751	0.4194	0.33	0.576	16472	3641
controlguide940	0.90122	0.099297	0.958	18182	controlguide940	0.60966	0.39017	0.194	0.576	16471	3642
KIAA0319L	0.85267	0.18256	0.669	16599	KIAA0319L	0.6283	0.20704	0.482	0.576	16470	3643
RHAG	0.90279	0.094875	0.978	18271	RHAG	0.62647	0.42058	0.173	0.576	16469	3644
TMEM82	0.9222	0.38817	0.376	14323	TMEM82	0.9824	0.16496	0.775	0.575	16468	3645
ASTN2	0.83573	0.20639	0.607	16160	ASTN2	0.83231	0.23824	0.543	0.575	16467	3646
USP20	0.97426	0.22135	0.644	16416	USP20	0.8626	0.26848	0.507	0.575	16466	3647
SP4	0.97474	0.27378	0.551	15742	SP4	0.69089	0.17402	0.599	0.575	16465	3648
LOC149373	0.71925	0.16615	0.636	16367	LOC149373	0.73682	0.22589	0.513	0.575	16464	3649
MDP1	0.89624	0.28492	0.498	15382	MDP1	0.70047	0.15621	0.652	0.575	16463	3650
GMPR	0.81954	0.22193	0.567	15854	GMPR	0.68783	0.18008	0.582	0.575	16462	3651
IFIT1	0.71019	0.20351	0.543	15687	IFIT1	0.89272	0.22095	0.606	0.575	16461	3652
OR4F6	0.84157	0.077091	1.04	18469	OR4F6	0.49529	0.38364	0.111	0.575	16460	3653
SNED1	0.53503	0.065862	0.91	17994	SNED1	0.69561	0.40102	0.239	0.574	16459	3654
KRT28	0.25012	0.041649	0.779	17298	KRT28	0.68678	0.29276	0.37	0.574	16458	3655
UTRN	0.82454	0.22127	0.571	15886	UTRN	0.8839	0.23403	0.577	0.574	16457	3656
C15orf54	0.88965	0.26232	0.53	15616	C15orf54	0.95761	0.23095	0.618	0.574	16456	3657
PTGER3	0.82764	0.79125	0.0195	9501	PTGER3	0.82019	0.061035	1.13	0.574	16455	3658
DCAF6	0.92512	0.30742	0.478	15233	DCAF6	0.72421	0.15512	0.669	0.574	16454	3659
ZNF496	0.91012	0.66624	0.135	11291	ZNF496	0.93635	0.091082	1.01	0.574	16453	3660
CD207	0.82795	0.42076	0.294	13376	CD207	0.73826	0.10352	0.853	0.574	16452	3661
controlguide810	0.88787	0.11258	0.897	17937	controlguide810	0.64009	0.36011	0.25	0.573	16451	3662
MYL1	0.88225	0.33994	0.414	14646	MYL1	0.9903	0.18337	0.732	0.573	16450	3663
TRIM77	0.96626	0.23069	0.622	16257	TRIM77	0.8726	0.26078	0.525	0.573	16449	3664
WIPF3	0.87728	0.094524	0.968	18225	WIPF3	0.8726	0.57791	0.179	0.573	16448	3665
HPCAL4	0.85864	0.16918	0.705	16849	HPCAL4	0.97039	0.35145	0.441	0.573	16447	3666
BAIAP3	0.58354	0.27525	0.326	13777	BAIAP3	0.84267	0.12754	0.82	0.573	16446	3667
ZNF776	0.95111	0.10492	0.957	18180	ZNF776	0.96348	0.62404	0.189	0.573	16445	3668
KRBA1	0.71694	0.41165	0.241	12698	KRBA1	0.96796	0.12047	0.905	0.573	16444	3669
CCDC23	0.83764	0.12668	0.82	17552	CCDC23	0.52511	0.24826	0.325	0.573	16443	3670
OR8B8	0.84691	0.11852	0.854	17736	OR8B8	0.95703	0.48916	0.291	0.573	16442	3671
HARBI1	0.951	0.16549	0.759	17199	HARBI1	0.8403	0.34555	0.386	0.573	16441	3672
AGPAT3	0.79263	0.37198	0.329	13807	AGPAT3	0.79536	0.12129	0.817	0.573	16440	3673
CABP2	0.96051	0.15618	0.789	17365	CABP2	0.68477	0.30145	0.356	0.573	16439	3674
CNNM3	0.48485	0.11147	0.638	16377	CNNM3	0.66995	0.20913	0.506	0.572	16438	3675
HMOX1	0.40431	0.17414	0.366	14210	HMOX1	0.3198	0.053287	0.778	0.572	16437	3676
CSTB	0.91875	0.14199	0.811	17498	CSTB	0.93316	0.43348	0.333	0.572	16436	3677
controlguide998	0.87375	0.12657	0.839	17654	controlguide998	0.66874	0.33148	0.305	0.572	16435	3678
MAP7D3	0.95725	0.43809	0.339	13934	MAP7D3	0.69394	0.10891	0.804	0.572	16434	3679
ZNF202	0.52361	0.056515	0.967	18223	ZNF202	0.95184	0.63362	0.177	0.572	16433	3680
NSUN2	0.96844	0.52479	0.266	13018	NSUN2	0.79871	0.10596	0.877	0.572	16432	3681
ZCCHC10	0.83615	0.14926	0.748	17138	ZCCHC10	0.3586	0.14449	0.395	0.572	16431	3682
HCRTR1	0.69274	0.04624	1.18	18830	HCRTR1	0.55869	0.60227	-0.0326	0.571	16430	3683
LYZL4	0.6618	0.13647	0.686	16715	LYZL4	0.96252	0.33598	0.457	0.571	16429	3684
S100A7	0.66834	0.96647	-0.16	6855	S100A7	0.76292	0.038045	1.3	0.571	16428	3685
TSSC4	0.78131	0.63204	0.0921	10630	TSSC4	0.87858	0.07842	1.05	0.571	16427	3686
VAT1L	0.74686	0.52111	0.156	11580	VAT1L	0.74256	0.076854	0.985	0.571	16426	3687
ZFAND2A	0.86097	0.21568	0.601	16113	ZFAND2A	0.58793	0.16953	0.54	0.571	16425	3688
IGLL1	0.54171	0.43241	0.0979	10720	IGLL1	0.90814	0.082181	1.04	0.571	16424	3689
OR1A1	0.67075	0.12494	0.73	17009	OR1A1	0.939	0.36428	0.411	0.571	16423	3690
controlguide600	0.93341	0.06695	1.14	18758	controlguide600	0.49811	0.50185	-0.00325	0.571	16422	3691
CYP2B6	0.37665	0.27539	0.136	11302	CYP2B6	0.9604	0.094941	1	0.57	16421	3692
CCPG1	0.84738	0.1542	0.74	17079	CCPG1	0.75608	0.30046	0.401	0.57	16420	3693
OR1N1	0.88347	0.23792	0.57	15869	OR1N1	0.80303	0.21567	0.571	0.57	16419	3694
ARL13A	0.62628	0.049309	1.1	18648	ARL13A	0.88357	0.81191	0.0367	0.57	16418	3695
controlguide891	0.63664	0.36348	0.243	12735	controlguide891	0.88779	0.11266	0.897	0.57	16417	3696
DHRS7	0.82918	0.091374	0.958	18181	DHRS7	0.74208	0.48803	0.182	0.57	16416	3697
TIMP4	0.57038	0.6139	-0.0319	8627	TIMP4	0.85696	0.057715	1.17	0.57	16415	3698
controlguide705	0.64999	0.35028	0.268	13050	controlguide705	0.88178	0.11862	0.871	0.57	16414	3699
C6orf89	0.80806	0.12009	0.828	17600	C6orf89	0.29963	0.14631	0.311	0.57	16413	3700
ORMDL3	0.43755	0.046483	0.974	18249	ORMDL3	0.78196	0.53518	0.165	0.569	16412	3701
NAGS	0.96956	0.094106	1.01	18382	NAGS	0.69878	0.52355	0.125	0.569	16411	3702
TMEM175	0.78034	0.088079	0.947	18151	TMEM175	0.87307	0.56303	0.191	0.569	16410	3703
AURKC	0.65787	0.3123	0.324	13742	AURKC	0.83178	0.12771	0.814	0.569	16409	3704
NPY	0.88898	0.11735	0.879	17854	NPY	0.14001	0.077351	0.258	0.569	16408	3705
KCNT1	0.55233	0.40993	0.129	11222	KCNT1	0.33287	0.032724	1.01	0.568	16407	3706
ZNF680	0.56241	0.68702	-0.0869	7793	ZNF680	0.98451	0.058828	1.22	0.568	16406	3707
RIBC2	0.97494	0.062669	1.19	18869	RIBC2	0.37636	0.42753	-0.0554	0.568	16405	3708
KY	0.41666	0.083696	0.697	16806	KY	0.92469	0.33655	0.439	0.568	16404	3709
NAALAD2	0.9182	0.15174	0.782	17316	NAALAD2	0.49141	0.21749	0.354	0.568	16403	3710
MYH15	0.91849	0.1646	0.747	17126	MYH15	0.83442	0.34071	0.389	0.568	16402	3711
controlguide184	0.81315	0.18705	0.638	16375	controlguide184	0.75873	0.24142	0.497	0.568	16401	3712
APCS	0.77512	0.28511	0.434	14828	APCS	0.61342	0.12209	0.701	0.568	16400	3713
OSCAR	0.74681	0.59566	0.0982	10724	OSCAR	0.93424	0.085789	1.04	0.568	16399	3714
ATP11A	0.95388	0.74675	0.106	10857	ATP11A	0.81467	0.076291	1.03	0.567	16398	3715
ZNF569	0.64571	0.2313	0.446	14930	ZNF569	0.44204	0.090495	0.689	0.567	16397	3716
TOX	0.68259	0.60576	0.0519	9998	TOX	0.68646	0.056734	1.08	0.567	16396	3717
TMEM41A	0.9142	0.22688	0.605	16149	TMEM41A	0.8174	0.24195	0.529	0.567	16395	3718
SLC9A7	0.83915	0.87597	-0.0186	8834	SLC9A7	0.9115	0.064172	1.15	0.567	16394	3719
CDKN2C	0.59546	0.049526	1.08	18593	CDKN2C	0.86674	0.76642	0.0534	0.567	16393	3720
BIRC3	0.3668	0.50729	-0.141	7099	BIRC3	0.97256	0.051723	1.27	0.567	16392	3721
OPALIN	0.92884	0.1174	0.898	17946	OPALIN	0.49592	0.28863	0.235	0.567	16391	3722
CEP19	0.42217	0.027195	1.19	18866	CEP19	0.1648	0.1883	-0.0579	0.567	16390	3723
controlguide165	0.76519	0.23495	0.513	15489	controlguide165	0.80658	0.19349	0.62	0.566	16389	3724
BRINP2	0.53908	0.27303	0.295	13393	BRINP2	0.30808	0.044828	0.837	0.566	16388	3725
DPF3	0.83647	0.23648	0.549	15724	DPF3	0.75856	0.19784	0.584	0.566	16387	3726
EEF2KMT	0.4612	0.40747	0.0538	10024	EEF2KMT	0.88444	0.073821	1.08	0.566	16386	3727
EIF4E1B	0.73567	0.40711	0.257	12910	EIF4E1B	0.77199	0.10288	0.875	0.566	16385	3728
MCMBP	0.49034	0.50632	-0.0139	8916	MCMBP	0.78035	0.055742	1.15	0.566	16384	3729
SMIM13	0.58522	0.087396	0.826	17586	SMIM13	0.57137	0.28252	0.306	0.566	16383	3730
TNF	0.98741	0.12395	0.901	17959	TNF	0.88871	0.52283	0.23	0.566	16382	3731
OR8U1	0.79637	0.59432	0.127	11183	OR8U1	0.69319	0.068636	1	0.566	16381	3732
TIMM22	0.66628	0.64452	0.0144	9402	TIMM22	0.96903	0.074027	1.12	0.566	16380	3733
SLFN14	0.94997	0.12329	0.887	17895	SLFN14	0.43627	0.24908	0.243	0.565	16379	3734
QPRT	0.60767	0.26759	0.356	14101	QPRT	0.67181	0.11312	0.774	0.565	16378	3735
HMGXB3	0.92695	0.14013	0.821	17555	HMGXB3	0.86256	0.42311	0.309	0.565	16377	3736
AP3B1	0.90296	0.19628	0.663	16548	AP3B1	0.507	0.173	0.467	0.565	16376	3737
C1QL1	0.90183	0.48281	0.271	13083	C1QL1	0.80177	0.11121	0.858	0.565	16375	3738
RNASE3	0.97693	0.11096	0.945	18142	RNASE3	0.64491	0.42175	0.184	0.565	16374	3739
ZNF846	0.64685	0.28835	0.351	14054	ZNF846	0.51826	0.086404	0.778	0.564	16373	3740
LPCAT3	0.29952	0.48287	-0.207	6283	LPCAT3	0.66083	0.030498	1.34	0.564	16372	3741
controlguide919	0.83966	0.16059	0.718	16931	controlguide919	0.71994	0.28013	0.41	0.564	16371	3742
PEX10	0.69502	0.065449	1.03	18431	PEX10	0.94943	0.75157	0.101	0.564	16370	3743
TRIM64B	0.96091	0.17897	0.73	17010	TRIM64B	0.65818	0.26381	0.397	0.563	16369	3744
KLK1	0.82751	0.44901	0.266	13012	KLK1	0.92929	0.12798	0.861	0.563	16368	3745
NUSAP1	0.38624	0.15182	0.406	14573	NUSAP1	0.18357	0.034906	0.721	0.563	16367	3746
PLIN2	0.90675	0.089719	1	18354	PLIN2	0.77329	0.5843	0.122	0.563	16366	3747
PGBD4	0.97385	0.15169	0.808	17476	PGBD4	0.89977	0.43207	0.319	0.563	16365	3748
OR5T2	0.84811	0.075597	1.05	18508	OR5T2	0.25173	0.21128	0.0761	0.563	16364	3749
ZHX1	0.98137	0.085687	1.06	18536	ZHX1	0.8567	0.73424	0.067	0.563	16363	3750
SIGLEC14	0.98686	0.12785	0.888	17900	SIGLEC14	0.83671	0.48333	0.238	0.563	16362	3751
PIN4	0.38639	0.34071	0.0546	10036	PIN4	0.64056	0.054378	1.07	0.563	16361	3752
MAGEE2	0.34917	0.081399	0.632	16346	MAGEE2	0.74939	0.24069	0.493	0.563	16360	3753
CPNE7	0.18341	0.069182	0.423	14717	CPNE7	0.78107	0.15508	0.702	0.563	16359	3754
ITIH1	0.93405	0.19751	0.675	16644	ITIH1	0.81618	0.28908	0.451	0.563	16358	3755
FAM71F1	0.46072	0.59456	-0.111	7478	FAM71F1	0.87068	0.050533	1.24	0.563	16357	3756
TRAP1	0.65543	0.25324	0.413	14635	TRAP1	0.87167	0.16911	0.712	0.563	16356	3757
NEURL4	0.95292	0.05723	1.22	18932	NEURL4	0.60362	0.75396	-0.0966	0.562	16355	3758
PICK1	0.71171	0.20843	0.533	15632	PICK1	0.87671	0.22462	0.591	0.562	16354	3759
DEFB106B	0.98113	0.035099	1.45	19285	DEFB106B	0.2809	0.58924	-0.322	0.562	16353	3760
ANKRD12	0.85224	0.39136	0.338	13924	ANKRD12	0.58353	0.095385	0.787	0.562	16352	3761
PHPT1	0.33467	0.46577	-0.144	7066	PHPT1	0.88988	0.048053	1.27	0.562	16351	3762
KRT13	0.78688	0.081646	0.984	18284	KRT13	0.77327	0.56016	0.14	0.562	16350	3763
TMEM132C	0.9868	0.22087	0.65	16459	TMEM132C	0.66436	0.22338	0.473	0.562	16349	3764
controlguide51	0.72141	0.27864	0.413	14637	controlguide51	0.83691	0.16325	0.71	0.561	16348	3765
controlguide747	0.88209	0.11831	0.872	17827	controlguide747	0.64038	0.35979	0.25	0.561	16347	3766
TMEM186	0.76168	0.20769	0.564	15827	TMEM186	0.73812	0.20427	0.558	0.561	16346	3767
C10orf126	0.77868	0.12193	0.805	17458	C10orf126	0.83668	0.4035	0.317	0.561	16345	3768
LY6G5B	0.80799	0.26633	0.482	15255	LY6G5B	0.83694	0.19187	0.64	0.561	16344	3769
JMJD6	0.40907	0.04068	1	18347	JMJD6	0.37608	0.28618	0.119	0.561	16343	3770
KIAA1614	0.67818	0.40255	0.227	12495	KIAA1614	0.98474	0.12559	0.894	0.56	16342	3771
HES2	0.70833	0.4665	0.181	11927	HES2	0.88548	0.1018	0.939	0.56	16341	3772
TSPEAR	0.97629	0.37935	0.411	14613	TSPEAR	0.97975	0.1911	0.71	0.56	16340	3773
QRFPR	0.82167	0.2749	0.476	15210	QRFPR	0.7939	0.17988	0.645	0.56	16339	3774
LYAR	0.72948	0.29845	0.388	14412	LYAR	0.71947	0.13336	0.732	0.56	16338	3775
APOA1	0.64547	0.2184	0.471	15170	APOA1	0.58486	0.13115	0.649	0.56	16337	3776
CPNE4	0.92505	0.11836	0.893	17925	CPNE4	0.71591	0.42461	0.227	0.56	16336	3777
FGFR2	0.52466	0.093728	0.748	17136	FGFR2	0.87276	0.37091	0.372	0.56	16335	3778
OR1S2	0.90043	0.12303	0.864	17788	OR1S2	0.65493	0.36395	0.255	0.56	16334	3779
FGF14	0.90307	0.18059	0.699	16817	FGF14	0.94557	0.35903	0.421	0.56	16333	3780
IGSF6	0.69433	0.34792	0.3	13452	IGSF6	0.74165	0.11245	0.819	0.56	16332	3781
PALMD	0.87034	0.41222	0.325	13753	PALMD	0.68085	0.10927	0.795	0.56	16331	3782
RAB33B	0.90988	0.064567	1.15	18769	RAB33B	0.42518	0.45546	-0.0299	0.56	16330	3783
SLC5A10	0.72049	0.1827	0.596	16075	SLC5A10	0.3197	0.095872	0.523	0.559	16329	3784
SAP25	0.97443	0.083047	1.07	18565	SAP25	0.80631	0.71957	0.0494	0.559	16328	3785
GNAI1	0.86206	0.48145	0.253	12855	GNAI1	0.94387	0.12878	0.865	0.559	16327	3786
BATF2	0.66436	0.31083	0.33	13822	BATF2	0.87023	0.14181	0.788	0.559	16326	3787
SLC25A15	0.52541	0.0314	1.22	18934	SLC25A15	0.40308	0.51441	-0.106	0.559	16325	3788
controlguide720	0.71677	0.28322	0.403	14544	controlguide720	0.83833	0.16186	0.714	0.559	16324	3789
STPG1	0.88715	0.17681	0.7	16824	STPG1	0.86415	0.33088	0.417	0.559	16323	3790
CLDN10	0.75224	0.49148	0.185	11974	CLDN10	0.88032	0.10288	0.932	0.559	16322	3791
CXXC4	0.85093	0.21479	0.598	16082	CXXC4	0.90879	0.27496	0.519	0.559	16321	3792
controlguide552	0.62652	0.37347	0.225	12467	controlguide552	0.88676	0.11372	0.892	0.558	16320	3793
PDZD4	0.96554	0.14355	0.828	17599	PDZD4	0.93842	0.48264	0.289	0.558	16319	3794
IL1RL1	0.73552	0.31722	0.365	14200	IL1RL1	0.88948	0.15771	0.751	0.558	16318	3795
XRN1	0.36541	0.028362	1.11	18666	XRN1	0.61041	0.60174	0.00621	0.558	16317	3796
ARSF	0.46677	0.14575	0.505	15432	ARSF	0.95215	0.23345	0.611	0.558	16316	3797
TALDO1	0.43251	0.13043	0.521	15550	TALDO1	0.78862	0.20021	0.595	0.558	16315	3798
VIL1	0.98367	0.23463	0.622	16267	VIL1	0.69064	0.22184	0.493	0.558	16314	3799
CLEC4C	0.19134	0.28014	-0.166	6784	CLEC4C	0.85037	0.044502	1.28	0.558	16313	3800
DHX40	0.95548	0.045922	1.32	19083	DHX40	0.51672	0.82415	-0.203	0.558	16312	3801
RCBTB2	0.93212	0.2487	0.574	15904	RCBTB2	0.8966	0.2577	0.541	0.558	16311	3802
GFI1	0.82279	0.16713	0.692	16773	GFI1	0.54311	0.20532	0.422	0.557	16310	3803
NUMBL	0.63738	0.50536	0.101	10764	NUMBL	0.96481	0.093453	1.01	0.557	16309	3804
MAPK12	0.76886	0.059693	1.11	18665	MAPK12	0.90788	0.89832	0.0046	0.557	16308	3805
DEFB105B	0.93371	0.51173	0.261	12954	DEFB105B	0.75464	0.10588	0.853	0.557	16307	3806
KNTC1	0.86042	0.4546	0.277	13170	KNTC1	0.85756	0.12486	0.837	0.557	16306	3807
UNC119B	0.70131	0.090251	0.89	17915	UNC119B	0.1984	0.11871	0.223	0.557	16305	3808
PGBD3	0.96614	0.089448	1.03	18454	PGBD3	0.38329	0.31909	0.0796	0.557	16304	3809
SLC17A8	0.65357	0.094393	0.84	17660	SLC17A8	0.6193	0.33052	0.273	0.557	16303	3810
LOC100131303	0.44978	0.084469	0.726	16986	LOC100131303	0.66983	0.27493	0.387	0.557	16302	3811
OVOL1	0.81566	0.15451	0.723	16959	OVOL1	0.43626	0.17767	0.39	0.556	16301	3812
NXPE2	0.93635	0.11444	0.913	18009	NXPE2	0.40585	0.25632	0.2	0.556	16300	3813
controlguide220	0.83968	0.16056	0.718	16934	controlguide220	0.71238	0.28765	0.394	0.556	16299	3814
OR10AG1	0.92028	0.23104	0.6	16104	OR10AG1	0.97585	0.30015	0.512	0.556	16298	3815
TIMM17A	0.92472	0.4673	0.296	13411	TIMM17A	0.6052	0.092499	0.816	0.556	16297	3816
DAPL1	0.73471	0.065476	1.05	18509	DAPL1	0.69787	0.60566	0.0615	0.556	16296	3817
DCLK2	0.78964	0.10097	0.893	17927	DCLK2	0.94526	0.57179	0.218	0.556	16295	3818
controlguide377	0.85803	0.1422	0.781	17311	controlguide377	0.68184	0.3183	0.331	0.556	16294	3819
ADAMTS20	0.53494	0.1218	0.643	16406	ADAMTS20	0.71141	0.2418	0.469	0.556	16293	3820
GUSB	0.23393	0.19886	0.0705	10300	GUSB	0.66953	0.060971	1.04	0.556	16292	3821
BRMS1L	0.62596	0.29464	0.327	13787	BRMS1L	0.74588	0.12273	0.784	0.555	16291	3822
TDRD9	0.732	0.089364	0.913	18012	TDRD9	0.37408	0.23736	0.198	0.555	16290	3823
controlguide475	0.74572	0.25443	0.467	15137	controlguide475	0.81507	0.18509	0.644	0.555	16289	3824
GLRX	0.54741	0.2869	0.281	13209	GLRX	0.95695	0.14161	0.83	0.555	16288	3825
CHTF18	0.63516	0.66672	-0.0211	8802	CHTF18	0.7096	0.052471	1.13	0.555	16287	3826
IFT140	0.96813	0.18916	0.709	16873	IFT140	0.97019	0.38548	0.401	0.555	16286	3827
AMPD3	0.76484	0.10052	0.881	17865	AMPD3	0.85452	0.50494	0.228	0.555	16285	3828
FAM107B	0.86331	0.26235	0.517	15515	FAM107B	0.87781	0.22433	0.593	0.555	16284	3829
AFF2	0.52424	0.60521	-0.0624	8160	AFF2	0.94963	0.063889	1.17	0.555	16283	3830
BPHL	0.74339	0.75615	-0.00739	9038	BPHL	0.76224	0.058271	1.12	0.555	16282	3831
controlguide712	0.56911	0.43089	0.121	11095	controlguide712	0.90722	0.093208	0.988	0.555	16281	3832
BMPR2	0.56893	0.3233	0.245	12758	BMPR2	0.97281	0.13317	0.864	0.555	16280	3833
ZNF737	0.53921	0.064201	0.924	18055	ZNF737	0.5184	0.33892	0.185	0.554	16279	3834
ADO	0.81333	0.15863	0.71	16879	ADO	0.79861	0.31925	0.398	0.554	16278	3835
PTN	0.74793	0.26453	0.451	14988	PTN	0.44159	0.097358	0.657	0.554	16277	3836
NYAP1	0.96481	0.1309	0.868	17802	NYAP1	0.85099	0.48914	0.24	0.554	16276	3837
SLC30A8	0.79036	0.21908	0.557	15779	SLC30A8	0.93509	0.26315	0.551	0.554	16275	3838
C19orf45	0.79988	0.3659	0.34	13936	C19orf45	0.92355	0.15753	0.768	0.554	16274	3839
GNS	0.97317	0.073431	1.12	18699	GNS	0.87981	0.91157	-0.0154	0.553	16273	3840
KIAA2012	0.78026	0.07981	0.99	18309	KIAA2012	0.52394	0.40113	0.116	0.553	16272	3841
ANKRD55	0.74711	0.15227	0.691	16761	ANKRD55	0.97963	0.37682	0.415	0.553	16271	3842
GTPBP1	0.8639	0.073559	1.07	18567	GTPBP1	0.66978	0.61714	0.0355	0.553	16270	3843
ZNF624	0.78719	0.274	0.458	15049	ZNF624	0.81895	0.18463	0.647	0.553	16269	3844
WDR76	0.47244	0.27542	0.234	12602	WDR76	0.78267	0.10536	0.871	0.553	16268	3845
FBXO48	0.95388	0.24198	0.596	16071	FBXO48	0.73832	0.22843	0.509	0.553	16267	3846
PRSS46	0.8236	0.16896	0.688	16732	PRSS46	0.65379	0.25043	0.417	0.552	16266	3847
DCAF4	0.6873	0.48403	0.152	11527	DCAF4	0.93337	0.10423	0.952	0.552	16265	3848
SPIN4	0.77337	0.31697	0.387	14406	SPIN4	0.581	0.11152	0.717	0.552	16264	3849
FITM1	0.70917	0.055602	1.11	18652	FITM1	0.75478	0.75796	-0.00183	0.552	16263	3850
TRPT1	0.67661	0.093235	0.861	17775	TRPT1	0.66439	0.37967	0.243	0.552	16262	3851
FAM111B	0.95051	0.14059	0.83	17609	FAM111B	0.97772	0.52063	0.274	0.552	16261	3852
CBR4	0.9447	0.26185	0.557	15781	CBR4	0.95011	0.27004	0.546	0.552	16260	3853
TTC3	0.64222	0.47343	0.132	11263	TTC3	0.9696	0.10366	0.971	0.552	16259	3854
BAZ2B	0.64634	0.088665	0.863	17780	BAZ2B	0.48541	0.27891	0.241	0.552	16258	3855
ABLIM3	0.73847	0.22238	0.521	15557	ABLIM3	0.70261	0.18392	0.582	0.552	16257	3856
CHST13	0.81562	0.57696	0.15	11504	CHST13	0.96471	0.10755	0.953	0.552	16256	3857
MPP4	0.88576	0.19559	0.656	16495	MPP4	0.95863	0.34253	0.447	0.551	16255	3858
ZIM3	0.35327	0.22505	0.196	12122	ZIM3	0.92	0.11401	0.907	0.551	16254	3859
COL16A1	0.90902	0.16785	0.734	17034	COL16A1	0.56001	0.23949	0.369	0.551	16253	3860
controlguide157	0.77686	0.22323	0.542	15679	controlguide157	0.78437	0.2157	0.561	0.551	16252	3861
TEDDM1	0.82028	0.38809	0.325	13764	TEDDM1	0.98267	0.16425	0.777	0.551	16251	3862
SLC36A4	0.65598	0.72243	-0.0419	8480	SLC36A4	0.80973	0.058154	1.14	0.551	16250	3863
TCERG1L	0.70405	0.091483	0.886	17890	TCERG1L	0.89108	0.54294	0.215	0.551	16249	3864
GPR27	0.87445	0.13626	0.807	17473	GPR27	0.79031	0.40158	0.294	0.551	16248	3865
LPIN3	0.82461	0.48989	0.226	12486	LPIN3	0.94366	0.12577	0.875	0.551	16247	3866
MMP8	0.97823	0.1371	0.853	17727	MMP8	0.92182	0.52108	0.248	0.551	16246	3867
DMRT3	0.83021	0.28835	0.459	15060	DMRT3	0.78713	0.1796	0.642	0.551	16245	3868
SLC4A7	0.58158	0.40242	0.16	11632	SLC4A7	0.80339	0.092075	0.941	0.55	16244	3869
C5orf45	0.93879	0.17312	0.734	17039	C5orf45	0.95929	0.41277	0.366	0.55	16243	3870
AQP1	0.93883	0.14203	0.82	17551	AQP1	0.97584	0.51265	0.28	0.55	16242	3871
STRIP2	0.91449	0.19324	0.675	16647	STRIP2	0.97564	0.36702	0.425	0.55	16241	3872
MOB1B	0.92303	0.3467	0.425	14740	MOB1B	0.79362	0.16809	0.674	0.55	16240	3873
ABHD14A	0.96273	0.31591	0.484	15270	ABHD14A	0.90738	0.22006	0.615	0.55	16239	3874
FBXO2	0.87677	0.3115	0.449	14972	FBXO2	0.70229	0.15734	0.65	0.55	16238	3875
MIEF1	0.90597	0.38894	0.367	14229	MIEF1	0.70496	0.13098	0.731	0.549	16237	3876
ZNF43	0.8233	0.24848	0.52	15547	ZNF43	0.53116	0.1404	0.578	0.549	16236	3877
controlguide990	0.90191	0.098592	0.961	18194	controlguide990	0.57789	0.42208	0.136	0.549	16235	3878
OR6P1	0.89842	0.28467	0.499	15392	OR6P1	0.8931	0.2253	0.598	0.549	16234	3879
NOVA2	0.31019	0.13763	0.353	14073	NOVA2	0.82708	0.14909	0.744	0.549	16233	3880
BTN3A3	0.82132	0.24278	0.529	15610	BTN3A3	0.77733	0.21037	0.568	0.548	16232	3881
LSM14A	0.85741	0.21051	0.61	16175	LSM14A	0.92545	0.30155	0.487	0.548	16231	3882
SPOCK3	0.98265	0.19079	0.712	16893	SPOCK3	0.92429	0.38087	0.385	0.548	16230	3883
controlguide154	0.80525	0.19481	0.616	16214	controlguide154	0.75153	0.2486	0.48	0.548	16229	3884
TMEM14B	0.72422	0.15826	0.66	16532	TMEM14B	0.65063	0.23856	0.436	0.548	16228	3885
PAPOLG	0.84271	0.6794	0.0936	10650	PAPOLG	0.65863	0.065483	1	0.548	16227	3886
GUCA1B	0.89074	0.19116	0.668	16593	GUCA1B	0.71924	0.26865	0.428	0.548	16226	3887
LACE1	0.93522	0.23191	0.606	16151	LACE1	0.605	0.19578	0.49	0.548	16225	3888
GJD2	0.97809	0.053415	1.26	18999	GJD2	0.30948	0.45483	-0.167	0.548	16224	3889
TAF9B	0.58814	0.19821	0.472	15187	TAF9B	0.46078	0.10979	0.623	0.548	16223	3890
TMEM231	0.68139	0.17723	0.585	15986	TMEM231	0.45748	0.14148	0.51	0.547	16222	3891
IL17A	0.98563	0.073464	1.13	18722	IL17A	0.64738	0.69933	-0.0335	0.547	16221	3892
B3GAT1	0.71532	0.12376	0.762	17216	B3GAT1	0.95898	0.44666	0.332	0.547	16220	3893
TSPAN12	0.78394	0.5182	0.18	11912	TSPAN12	0.50225	0.061232	0.914	0.547	16219	3894
BLOC1S2	0.64959	0.052935	1.09	18604	BLOC1S2	0.55187	0.54584	0.00477	0.547	16218	3895
ARHGEF9	0.793	0.26923	0.469	15157	ARHGEF9	0.8165	0.19384	0.625	0.547	16217	3896
controlguide976	0.79125	0.20886	0.578	15935	controlguide976	0.76614	0.23398	0.515	0.547	16216	3897
FSHB	0.29925	0.36763	-0.0894	7765	FSHB	0.97833	0.064198	1.18	0.547	16215	3898
FAM84B	0.72382	0.39657	0.261	12955	FAM84B	0.98999	0.14572	0.832	0.547	16214	3899
ADAMTS5	0.60251	0.056606	1.03	18435	ADAMTS5	0.27249	0.23394	0.0662	0.547	16213	3900
ZNF513	0.92306	0.14745	0.797	17411	ZNF513	0.46695	0.23579	0.297	0.547	16212	3901
KRTAP4-11	0.56023	0.30877	0.259	12929	KRTAP4-11	0.60827	0.089137	0.834	0.546	16211	3902
DCDC2B	0.70499	0.28326	0.396	14486	DCDC2B	0.83889	0.16872	0.697	0.546	16210	3903
CCDC127	0.72328	0.060436	1.08	18588	CCDC127	0.334	0.32318	0.0143	0.546	16209	3904
GLG1	0.61629	0.71767	-0.0661	8091	GLG1	0.58286	0.040477	1.16	0.546	16208	3905
OR52A5	0.91987	0.46531	0.296	13405	OR52A5	0.52518	0.083992	0.796	0.546	16207	3906
SPHK1	0.67391	0.33097	0.309	13564	SPHK1	0.96492	0.15906	0.783	0.546	16206	3907
RLN2	0.3007	0.79619	-0.423	4511	RLN2	0.82536	0.025255	1.51	0.546	16205	3908
TMEM253	0.55679	0.043127	1.11	18670	TMEM253	0.87291	0.91315	-0.0196	0.546	16204	3909
C8orf46	0.46602	0.47524	-0.00851	9014	C8orf46	0.85188	0.06769	1.1	0.546	16203	3910
SDHB	0.70448	0.32784	0.332	13850	SDHB	0.97528	0.16988	0.759	0.546	16202	3911
TDRD3	0.82036	0.13185	0.794	17396	TDRD3	0.77882	0.39289	0.297	0.546	16201	3912
SP8	0.75166	0.27295	0.44	14882	SP8	0.42187	0.094234	0.651	0.545	16200	3913
CPA1	0.77569	0.38804	0.301	13460	CPA1	0.47266	0.076682	0.79	0.545	16199	3914
PFAS	0.94709	0.071937	1.12	18689	PFAS	0.64045	0.6846	-0.029	0.545	16198	3915
RGPD4	0.61362	0.62826	-0.0102	8984	RGPD4	0.91664	0.072769	1.1	0.545	16197	3916
CPXCR1	0.86092	0.29527	0.465	15109	CPXCR1	0.54069	0.12817	0.625	0.545	16196	3917
KRTAP15-1	0.7933	0.17112	0.666	16572	KRTAP15-1	0.7414	0.27965	0.423	0.545	16195	3918
controlguide35	0.55373	0.44628	0.0937	10654	controlguide35	0.90866	0.091782	0.996	0.545	16194	3919
NRCAM	0.96696	0.27012	0.554	15757	NRCAM	0.95117	0.27724	0.535	0.545	16193	3920
LRWD1	0.81787	0.34952	0.369	14255	LRWD1	0.78792	0.15017	0.72	0.545	16192	3921
CHST11	0.76449	0.046077	1.22	18929	CHST11	0.61301	0.82854	-0.131	0.545	16191	3922
TCP11X2	0.34213	0.45395	-0.123	7320	TCP11X2	0.86276	0.052993	1.21	0.544	16190	3923
ATXN7L1	0.86935	0.40642	0.33	13825	ATXN7L1	0.94829	0.16561	0.758	0.544	16189	3924
NRGN	0.974	0.20019	0.687	16727	NRGN	0.70864	0.28153	0.401	0.544	16188	3925
C11orf30	0.62535	0.62593	-0.000403	9156	C11orf30	0.89446	0.072974	1.09	0.544	16187	3926
ARMT1	0.59693	0.045138	1.12	18693	ARMT1	0.79394	0.8577	-0.0335	0.544	16186	3927
ZNF502	0.87679	0.16372	0.729	17004	ZNF502	0.81384	0.35615	0.359	0.544	16185	3928
USP17L22	0.36753	0.10781	0.533	15628	USP17L22	0.80591	0.22453	0.555	0.544	16184	3929
controlguide482	0.85736	0.14286	0.778	17295	controlguide482	0.67108	0.32918	0.309	0.544	16183	3930
TCF20	0.78889	0.22855	0.538	15659	TCF20	0.80538	0.22772	0.549	0.543	16182	3931
F8A3	0.89924	0.12478	0.858	17755	F8A3	0.96212	0.56808	0.229	0.543	16181	3932
COL27A1	0.70323	0.10717	0.817	17532	COL27A1	0.45117	0.24265	0.269	0.543	16180	3933
CCL27	0.98458	0.16634	0.772	17262	CCL27	0.77327	0.37562	0.314	0.543	16179	3934
HAVCR2	0.96562	0.31192	0.491	15329	HAVCR2	0.94582	0.24039	0.595	0.543	16178	3935
controlguide973	0.93445	0.065893	1.15	18777	controlguide973	0.46192	0.53805	-0.0663	0.543	16177	3936
USP40	0.72692	0.05689	1.11	18654	USP40	0.80226	0.84205	-0.021	0.543	16176	3937
RNF130	0.85916	0.099924	0.934	18096	RNF130	0.73336	0.51796	0.151	0.543	16175	3938
ERICH6B	0.46265	0.48922	-0.0243	8752	ERICH6B	0.67334	0.052307	1.11	0.543	16174	3939
controlguide731	0.32613	0.67411	-0.315	5277	controlguide731	0.96194	0.038234	1.4	0.543	16173	3940
TPRX1	0.93178	0.10111	0.965	18207	TPRX1	0.76423	0.57883	0.121	0.543	16172	3941
NEURL1B	0.68999	0.84258	-0.0868	7798	NEURL1B	0.78267	0.052681	1.17	0.543	16171	3942
GOLGA1	0.55638	0.6023	-0.0344	8588	GOLGA1	0.78486	0.059611	1.12	0.543	16170	3943
ZNF703	0.86241	0.071808	1.08	18590	ZNF703	0.76323	0.75452	0.00498	0.542	16169	3944
LHX9	0.67432	0.1166	0.762	17221	LHX9	0.94234	0.44873	0.322	0.542	16168	3945
controlguide670	0.79459	0.20552	0.587	16004	controlguide670	0.75861	0.24153	0.497	0.542	16167	3946
ZBTB44	0.66181	0.033236	1.3	19061	ZBTB44	0.51445	0.84383	-0.215	0.542	16166	3947
KLRF2	0.44772	0.25512	0.244	12746	KLRF2	0.85245	0.12326	0.84	0.542	16165	3948
ARL6	0.7812	0.35727	0.34	13940	ARL6	0.64869	0.11694	0.744	0.542	16164	3949
TMEM55A	0.97731	0.16467	0.773	17271	TMEM55A	0.57137	0.27979	0.31	0.542	16163	3950
controlguide57	0.82879	0.17129	0.685	16708	controlguide57	0.71463	0.28539	0.399	0.542	16162	3951
EFHB	0.96817	0.12079	0.904	17969	EFHB	0.69778	0.46201	0.179	0.541	16161	3952
MCM9	0.62029	0.67607	-0.0374	8544	MCM9	0.68739	0.052101	1.12	0.541	16160	3953
NIT1	0.85339	0.26387	0.51	15466	NIT1	0.73455	0.19631	0.573	0.541	16159	3954
C2orf57	0.92503	0.41023	0.353	14076	C2orf57	0.93233	0.17374	0.73	0.541	16158	3955
AGMAT	0.83527	0.056928	1.17	18810	AGMAT	0.76292	0.92574	-0.084	0.541	16157	3956
COPS7B	0.95596	0.26014	0.565	15834	COPS7B	0.91437	0.2779	0.517	0.541	16156	3957
CYP4F11	0.98748	0.17162	0.76	17203	CYP4F11	0.8149	0.3879	0.322	0.541	16155	3958
DCUN1D1	0.91014	0.13877	0.817	17530	DCUN1D1	0.86474	0.47009	0.265	0.541	16154	3959
GGA3	0.94886	0.23657	0.603	16133	GGA3	0.74683	0.24833	0.478	0.541	16153	3960
ANXA10	0.32733	0.32617	0.00154	9189	ANXA10	0.94519	0.078657	1.08	0.541	16152	3961
MBP	0.74109	0.15258	0.686	16720	MBP	0.80443	0.32407	0.395	0.541	16151	3962
ECI2	0.48724	0.55046	-0.053	8310	ECI2	0.73526	0.054018	1.13	0.54	16150	3963
AADACL3	0.5903	0.56605	0.0182	9474	AADACL3	0.51396	0.044549	1.06	0.54	16149	3964
TFAP2A	0.51876	0.059994	0.937	18107	TFAP2A	0.93819	0.67438	0.143	0.54	16148	3965
HBQ1	0.91876	0.71557	0.109	10895	HBQ1	0.85405	0.091214	0.971	0.54	16147	3966
PAX5	0.70479	0.20467	0.537	15646	PAX5	0.50187	0.14377	0.543	0.54	16146	3967
OR6Q1	0.82973	0.19059	0.639	16379	OR6Q1	0.97055	0.35162	0.441	0.54	16145	3968
PAFAH2	0.87274	0.55612	0.196	12119	PAFAH2	0.98115	0.12846	0.883	0.539	16144	3969
SOX21	0.98066	0.10609	0.966	18217	SOX21	0.98809	0.76225	0.113	0.539	16143	3970
SH2B2	0.678	0.6236	0.0363	9752	SH2B2	0.5933	0.053851	1.04	0.539	16142	3971
NPBWR1	0.66498	0.12025	0.743	17101	NPBWR1	0.56101	0.25908	0.336	0.539	16141	3972
SMYD5	0.82155	0.13332	0.79	17367	SMYD5	0.54145	0.27873	0.288	0.539	16140	3973
CFAP70	0.90336	0.16883	0.728	17003	CFAP70	0.89618	0.40061	0.35	0.539	16139	3974
CD84	0.91033	0.098641	0.965	18212	CD84	0.93321	0.72047	0.112	0.539	16138	3975
UBE2E1	0.97925	0.16938	0.762	17217	UBE2E1	0.90808	0.43923	0.315	0.539	16137	3976
FSCN2	0.9513	0.094898	1	18343	FSCN2	0.54881	0.4603	0.0764	0.539	16136	3977
SLC22A23	0.79583	0.15096	0.722	16957	SLC22A23	0.954	0.42103	0.355	0.539	16135	3978
ZNF595	0.85407	0.32664	0.417	14673	ZNF595	0.84713	0.18556	0.659	0.538	16134	3979
ITGA3	0.80952	0.45104	0.254	12870	ITGA3	0.84425	0.12702	0.823	0.538	16133	3980
MTRNR2L7	0.81952	0.50056	0.214	12341	MTRNR2L7	0.83853	0.11509	0.862	0.538	16132	3981
SLC6A14	0.47418	0.24008	0.296	13396	SLC6A14	0.75281	0.12466	0.781	0.538	16131	3982
ETV2	0.92143	0.56258	0.214	12343	ETV2	0.46447	0.063814	0.862	0.538	16130	3983
CASS4	0.34602	0.046641	0.87	17818	CASS4	0.30303	0.18865	0.206	0.538	16129	3984
PSMC3IP	0.95874	0.84319	0.0558	10052	PSMC3IP	0.39563	0.037753	1.02	0.538	16128	3985
controlguide332	0.88217	0.11822	0.873	17830	controlguide332	0.61484	0.38509	0.203	0.538	16127	3986
ITGB6	0.94701	0.32024	0.471	15173	ITGB6	0.85365	0.21195	0.605	0.538	16126	3987
ELOVL7	0.32847	0.096183	0.533	15633	ELOVL7	0.46376	0.13305	0.542	0.538	16125	3988
ERBB2IP	0.94699	0.16699	0.754	17167	ERBB2IP	0.63453	0.3025	0.322	0.538	16124	3989
ARMCX4	0.56524	0.26897	0.323	13724	ARMCX4	0.72021	0.12726	0.753	0.538	16123	3990
CCDC73	0.63108	0.23424	0.43	14789	CCDC73	0.5827	0.13201	0.645	0.538	16122	3991
FSD1L	0.50955	0.19858	0.409	14597	FSD1L	0.86935	0.18759	0.666	0.538	16121	3992
MAGEA6	0.55839	0.50806	0.041	9829	MAGEA6	0.78488	0.072554	1.03	0.538	16120	3993
PHOX2A	0.81366	0.074047	1.04	18477	PHOX2A	0.35752	0.3305	0.0341	0.538	16119	3994
OR4C15	0.90449	0.1019	0.948	18156	OR4C15	0.49964	0.37329	0.127	0.537	16118	3995
controlguide657	0.79316	0.20697	0.583	15976	controlguide657	0.75615	0.24399	0.491	0.537	16117	3996
controlguide782	0.44463	0.5554	-0.0966	7672	controlguide782	0.93709	0.06321	1.17	0.537	16116	3997
SP110	0.67028	0.14798	0.656	16497	SP110	0.67416	0.25737	0.418	0.537	16115	3998
OR6F1	0.94444	0.40927	0.363	14180	OR6F1	0.85664	0.16662	0.711	0.537	16114	3999
ERCC6L	0.56135	0.071579	0.894	17932	ERCC6L	0.25891	0.17119	0.18	0.537	16113	4000
PPP1R42	0.69357	0.96325	-0.143	7074	PPP1R42	0.98528	0.059819	1.22	0.537	16112	4001
STK39	0.94431	0.17134	0.741	17091	STK39	0.72887	0.3394	0.332	0.537	16111	4002
NCR1	0.983	0.093236	1.02	18425	NCR1	0.85508	0.76194	0.0501	0.537	16110	4003
SAXO1	0.42326	0.29481	0.157	11591	SAXO1	0.63896	0.077558	0.916	0.536	16109	4004
controlguide975	0.43595	0.56411	-0.112	7464	controlguide975	0.93892	0.061415	1.18	0.536	16108	4005
OSTN	0.80662	0.71441	0.0527	10011	OSTN	0.96639	0.092383	1.02	0.536	16107	4006
C2CD2L	0.85475	0.12849	0.823	17567	C2CD2L	0.67651	0.38111	0.249	0.536	16106	4007
GIMD1	0.89298	0.20444	0.64	16386	GIMD1	0.94078	0.34825	0.432	0.536	16105	4008
TTC38	0.77787	0.48265	0.207	12259	TTC38	0.51613	0.07055	0.864	0.536	16104	4009
NUB1	0.83182	0.55948	0.172	11809	NUB1	0.81718	0.10309	0.899	0.536	16103	4010
PPT2	0.92134	0.055764	1.22	18927	PPT2	0.39327	0.55239	-0.148	0.535	16102	4011
TMEM14C	0.50535	0.43616	0.0639	10201	TMEM14C	0.13578	0.013376	1.01	0.535	16101	4012
ABHD12	0.57698	0.29826	0.287	13288	ABHD12	0.95801	0.15774	0.783	0.535	16100	4013
GIF	0.81217	0.092924	0.942	18126	GIF	0.8231	0.61337	0.128	0.535	16099	4014
TPTE	0.5389	0.65705	-0.0861	7810	TPTE	0.98615	0.068978	1.16	0.535	16098	4015
OR2B2	0.79369	0.5115	0.191	12059	OR2B2	0.96215	0.12735	0.878	0.535	16097	4016
KLRG2	0.93971	0.09969	0.974	18251	KLRG2	0.75722	0.60968	0.0941	0.534	16096	4017
ZNF705D	0.67916	0.58657	0.0637	10194	ZNF705D	0.97983	0.096912	1	0.534	16095	4018
LAG3	0.93074	0.51284	0.259	12931	LAG3	0.96551	0.14975	0.809	0.534	16094	4019
controlguide637	0.69791	0.30212	0.364	14186	controlguide637	0.8353	0.16494	0.705	0.534	16093	4020
TTN	0.89417	0.33664	0.424	14725	TTN	0.84399	0.19165	0.644	0.534	16092	4021
KDR	0.96615	0.12972	0.872	17825	KDR	0.91189	0.58065	0.196	0.534	16091	4022
TPD52L2	0.7133	0.53147	0.128	11195	TPD52L2	0.85813	0.098647	0.939	0.534	16090	4023
TMPRSS7	0.88959	0.44687	0.299	13440	TMPRSS7	0.62104	0.10595	0.768	0.534	16089	4024
JAM3	0.88426	0.16162	0.738	17066	JAM3	0.84454	0.39644	0.328	0.533	16088	4025
SLC12A4	0.69778	0.1342	0.716	16919	SLC12A4	0.7185	0.3207	0.35	0.533	16087	4026
PLA2R1	0.52254	0.15963	0.515	15500	PLA2R1	0.2015	0.056632	0.551	0.533	16086	4027
C11orf42	0.85072	0.1191	0.854	17734	C11orf42	0.81072	0.49726	0.212	0.533	16085	4028
controlguide229	0.83721	0.16298	0.711	16885	controlguide229	0.69384	0.3062	0.355	0.533	16084	4029
controlguide374	0.77001	0.23011	0.525	15575	controlguide374	0.77677	0.22332	0.541	0.533	16083	4030
MEI4	0.7137	0.16285	0.642	16397	MEI4	0.57142	0.21556	0.423	0.533	16082	4031
GSTA2	0.90461	0.21924	0.616	16208	GSTA2	0.8765	0.3116	0.449	0.532	16081	4032
DEFB119	0.27296	0.40677	-0.173	6679	DEFB119	0.75988	0.043935	1.24	0.532	16080	4033
IL5RA	0.97666	0.18977	0.712	16890	IL5RA	0.69828	0.30983	0.353	0.532	16079	4034
LRRC16B	0.6896	0.63099	0.0386	9792	LRRC16B	0.69668	0.065645	1.03	0.532	16078	4035
C17orf67	0.52867	0.075375	0.846	17690	C17orf67	0.83583	0.50545	0.218	0.532	16077	4036
CENPB	0.46734	0.13466	0.54	15672	CENPB	0.90541	0.27102	0.524	0.532	16076	4037
MAP2K4	0.8327	0.14067	0.772	17263	MAP2K4	0.86914	0.44396	0.292	0.532	16075	4038
FAM181A	0.87987	0.11524	0.883	17872	FAM181A	0.75285	0.49646	0.181	0.532	16074	4039
CYP4A11	0.54592	0.06297	0.938	18110	CYP4A11	0.60147	0.45057	0.125	0.532	16073	4040
OR10G3	0.96603	0.18288	0.723	16963	OR10G3	0.76158	0.34771	0.34	0.532	16072	4041
CAPN2	0.83547	0.15793	0.723	16968	CAPN2	0.87182	0.39877	0.34	0.532	16071	4042
LRRC47	0.68974	0.064541	1.03	18443	LRRC47	0.8963	0.82854	0.0341	0.531	16070	4043
ATOX1	0.64102	0.080887	0.899	17951	ATOX1	0.8716	0.59748	0.164	0.531	16069	4044
controlguide691	0.70479	0.29523	0.378	14340	controlguide691	0.82893	0.17118	0.685	0.531	16068	4045
SFXN4	0.90557	0.068399	1.12	18698	SFXN4	0.48325	0.55346	-0.0589	0.531	16067	4046
DDHD2	0.97812	0.097861	1	18338	DDHD2	0.88964	0.76922	0.0632	0.531	16066	4047
BST1	0.94039	0.17667	0.726	16984	BST1	0.75278	0.34682	0.337	0.531	16065	4048
SPANXC	0.75347	0.13476	0.748	17131	SPANXC	0.73791	0.3572	0.315	0.531	16064	4049
ETNK1	0.88453	0.24285	0.561	15806	ETNK1	0.7635	0.24127	0.5	0.531	16063	4050
MFHAS1	0.90218	0.15075	0.777	17287	MFHAS1	0.81694	0.42457	0.284	0.531	16062	4051
MYH2	0.97141	0.15395	0.8	17437	MYH2	0.64584	0.35391	0.261	0.531	16061	4052
controlguide946	0.85081	0.14942	0.755	17175	controlguide946	0.66917	0.33107	0.306	0.531	16060	4053
GNB5	0.94639	0.33631	0.449	14969	GNB5	0.56952	0.1395	0.611	0.53	16059	4054
HORMAD1	0.79947	0.18245	0.642	16396	HORMAD1	0.81469	0.31107	0.418	0.53	16058	4055
GLP2R	0.98085	0.11475	0.932	18089	GLP2R	0.85132	0.63416	0.128	0.53	16057	4056
SARDH	0.76684	0.16137	0.677	16657	SARDH	0.9591	0.39732	0.383	0.53	16056	4057
FHL3	0.79957	0.096622	0.918	18031	FHL3	0.9264	0.6689	0.141	0.53	16055	4058
C7orf60	0.8707	0.50006	0.241	12695	C7orf60	0.94443	0.14378	0.817	0.529	16054	4059
POSTN	0.85218	0.49672	0.234	12604	POSTN	0.86715	0.13013	0.824	0.529	16053	4060
IFI27L1	0.54683	0.29627	0.266	13019	IFI27L1	0.68177	0.11027	0.791	0.529	16052	4061
controlguide965	0.74495	0.25521	0.465	15113	controlguide965	0.7963	0.20388	0.592	0.528	16051	4062
GBGT1	0.91042	0.096324	0.976	18259	GBGT1	0.81718	0.67762	0.0813	0.528	16050	4063
GNA14	0.77952	0.12712	0.788	17354	GNA14	0.61498	0.331	0.269	0.528	16049	4064
PATE1	0.60242	0.25064	0.381	14365	PATE1	0.80331	0.16959	0.675	0.528	16048	4065
RPUSD1	0.41654	0.63126	-0.181	6601	RPUSD1	0.95888	0.055598	1.24	0.528	16047	4066
FAM72B	0.84314	0.56453	0.174	11828	FAM72B	0.93235	0.12239	0.882	0.528	16046	4067
SMPX	0.9228	0.098793	0.97	18238	SMPX	0.89577	0.73558	0.0856	0.528	16045	4068
GAD2	0.53141	0.662	-0.0954	7686	GAD2	0.77108	0.054477	1.15	0.528	16044	4069
SRL	0.83157	0.18427	0.654	16485	SRL	0.57799	0.22963	0.401	0.528	16043	4070
SLC2A4RG	0.81393	0.14616	0.746	17116	SLC2A4RG	0.50766	0.24901	0.309	0.528	16042	4071
NCKIPSD	0.39349	0.33462	0.0704	10297	NCKIPSD	0.97483	0.10122	0.984	0.527	16041	4072
HSPA4L	0.79698	0.1233	0.81	17495	HSPA4L	0.4751	0.27125	0.243	0.527	16040	4073
CYB5D1	0.78608	0.18453	0.629	16326	CYB5D1	0.77612	0.29225	0.424	0.527	16039	4074
TRAPPC10	0.71766	0.21748	0.518	15528	TRAPPC10	0.88566	0.25848	0.535	0.527	16038	4075
SEC61A2	0.39397	0.025589	1.19	18859	SEC61A2	0.19617	0.26717	-0.134	0.527	16037	4076
IMMP1L	0.90752	0.10053	0.956	18177	IMMP1L	0.78932	0.63103	0.0972	0.526	16036	4077
IZUMO3	0.95815	0.31364	0.485	15281	IZUMO3	0.36385	0.098563	0.567	0.526	16035	4078
FBXO16	0.96844	0.034811	1.44	19277	FBXO16	0.31524	0.77782	-0.392	0.526	16034	4079
ADAMTSL2	0.58549	0.2218	0.422	14705	ADAMTSL2	0.3075	0.071998	0.631	0.526	16033	4080
ZDHHC2	0.8906	0.63754	0.145	11427	ZDHHC2	0.97539	0.12094	0.907	0.526	16032	4081
ZNF570	0.6946	0.39172	0.249	12802	ZNF570	0.84792	0.13352	0.803	0.526	16031	4082
SYF2	0.91686	0.14105	0.813	17513	SYF2	0.62815	0.3627	0.239	0.526	16030	4083
FADS2	0.90549	0.43328	0.32	13696	FADS2	0.95156	0.17665	0.731	0.526	16029	4084
controlguide805	0.51399	0.48595	0.0244	9570	controlguide805	0.91452	0.085932	1.03	0.526	16028	4085
PKP3	0.72569	0.097547	0.872	17821	PKP3	0.7689	0.50841	0.18	0.526	16027	4086
controlguide324	0.86311	0.13711	0.799	17430	controlguide324	0.64134	0.35885	0.252	0.526	16026	4087
REPS2	0.70496	0.27133	0.415	14654	REPS2	0.91335	0.21099	0.636	0.526	16025	4088
PYDC2	0.70328	0.15106	0.668	16588	PYDC2	0.95814	0.39671	0.383	0.525	16024	4089
GPR52	0.88947	0.22322	0.6	16105	GPR52	0.57099	0.20269	0.45	0.525	16023	4090
TAS2R13	0.72281	0.35843	0.305	13520	TAS2R13	0.83654	0.15033	0.745	0.525	16022	4091
NUP210L	0.99248	0.025669	1.59	19478	NUP210L	0.26616	0.91808	-0.538	0.525	16021	4092
SAMD12	0.9865	0.16301	0.782	17317	SAMD12	0.48687	0.26286	0.268	0.525	16020	4093
OR11H6	0.69917	0.076711	0.96	18187	OR11H6	0.9018	0.73402	0.0894	0.525	16019	4094
PRR23D1	0.57016	0.30881	0.266	13020	PRR23D1	0.69121	0.11403	0.783	0.524	16018	4095
ARMCX5	0.82934	0.064319	1.11	18668	ARMCX5	0.62523	0.72064	-0.0617	0.524	16017	4096
AKR1B1	0.18357	0.48445	-0.421	4516	AKR1B1	0.7398	0.025074	1.47	0.524	16016	4097
CNTNAP4	0.8813	0.2616	0.527	15593	CNTNAP4	0.79463	0.23947	0.521	0.524	16015	4098
WNK2	0.56904	0.22154	0.41	14602	WNK2	0.62471	0.14355	0.639	0.524	16014	4099
GSTA3	0.34592	0.070088	0.693	16784	GSTA3	0.4069	0.1797	0.355	0.524	16013	4100
GIMAP5	0.74078	0.51004	0.162	11660	GIMAP5	0.58255	0.075783	0.886	0.524	16012	4101
DAPK1	0.89502	0.33723	0.424	14721	DAPK1	0.72123	0.1715	0.624	0.524	16011	4102
controlguide808	0.59902	0.40086	0.174	11834	controlguide808	0.88227	0.11813	0.873	0.524	16010	4103
ENKUR	0.91971	0.70599	0.115	11001	ENKUR	0.97078	0.11336	0.933	0.524	16009	4104
KCNE1	0.96746	0.33792	0.457	15036	KCNE1	0.8556	0.21961	0.591	0.524	16008	4105
PTPRCAP	0.93903	0.59465	0.198	12148	PTPRCAP	0.9779	0.13847	0.849	0.524	16007	4106
C1GALT1C1	0.63624	0.22961	0.443	14903	C1GALT1C1	0.6323	0.15713	0.605	0.524	16006	4107
controlguide1	0.53948	0.46052	0.0687	10268	controlguide1	0.90527	0.095185	0.978	0.523	16005	4108
P3H2	0.94255	0.31346	0.478	15232	P3H2	0.95001	0.25651	0.569	0.523	16004	4109
PPP1R18	0.92075	0.01878	1.69	19583	PPP1R18	0.15308	0.67487	-0.644	0.523	16003	4110
SIGIRR	0.92574	0.11473	0.907	17983	SIGIRR	0.72621	0.52708	0.139	0.523	16002	4111
STK36	0.77307	0.54016	0.156	11574	STK36	0.97685	0.1258	0.89	0.523	16001	4112
LMCD1	0.48122	0.28482	0.228	12506	LMCD1	0.98269	0.14948	0.818	0.523	16000	4113
CRH	0.7623	0.11441	0.824	17577	CRH	0.62881	0.37721	0.222	0.523	15999	4114
GSTM1	0.72583	0.17783	0.611	16178	GSTM1	0.42734	0.15714	0.434	0.523	15998	4115
TRPV6	0.77922	0.4496	0.239	12659	TRPV6	0.57738	0.090154	0.806	0.523	15997	4116
SERAC1	0.64069	0.938	-0.166	6785	SERAC1	0.95385	0.058705	1.21	0.523	15996	4117
CPNE9	0.74701	0.5045	0.17	11785	CPNE9	0.59133	0.078913	0.875	0.523	15995	4118
AKR1B15	0.89145	0.095826	0.969	18229	AKR1B15	0.75936	0.63668	0.0765	0.523	15994	4119
ITLN1	0.69506	0.3721	0.271	13084	ITLN1	0.81214	0.1371	0.773	0.522	15993	4120
ZCCHC14	0.71844	0.11649	0.79	17369	ZCCHC14	0.55636	0.31013	0.254	0.522	15992	4121
PIK3C2G	0.85828	0.2929	0.467	15135	PIK3C2G	0.62817	0.16647	0.577	0.522	15991	4122
HOGA1	0.94936	0.28675	0.52	15545	HOGA1	0.76993	0.23089	0.523	0.521	15990	4123
SUN3	0.90324	0.76239	0.0736	10341	SUN3	0.80345	0.086267	0.969	0.521	15989	4124
UBXN6	0.89476	0.080033	1.05	18500	UBXN6	0.67802	0.68719	-0.00583	0.521	15988	4125
FBXO30	0.7584	0.13217	0.759	17197	FBXO30	0.64024	0.33307	0.284	0.521	15987	4126
PCDHGA11	0.8036	0.63935	0.0993	10739	PCDHGA11	0.70982	0.080889	0.943	0.521	15986	4127
HRASLS5	0.93705	0.093513	1	18341	HRASLS5	0.50506	0.4591	0.0414	0.521	15985	4128
ST6GALNAC6	0.51536	0.058815	0.943	18132	ST6GALNAC6	0.32386	0.25744	0.0997	0.521	15984	4129
ZNF14	0.97224	0.35889	0.433	14815	ZNF14	0.72028	0.17708	0.609	0.521	15983	4130
KCNJ12	0.81622	0.23131	0.548	15718	KCNJ12	0.94266	0.302	0.494	0.521	15982	4131
APAF1	0.97764	0.2018	0.685	16713	APAF1	0.86331	0.37982	0.357	0.521	15981	4132
OR8J3	0.93631	0.4779	0.292	13357	OR8J3	0.50246	0.089413	0.75	0.521	15980	4133
TRAF3IP3	0.74906	0.38749	0.286	13282	TRAF3IP3	0.56981	0.10006	0.755	0.521	15979	4134
ECEL1	0.64912	0.234	0.443	14908	ECEL1	0.97351	0.24549	0.598	0.521	15978	4135
FOXB2	0.38002	0.33438	0.0556	10047	FOXB2	0.97549	0.10079	0.986	0.521	15977	4136
THEM4	0.65013	0.26554	0.389	14423	THEM4	0.83575	0.18604	0.652	0.521	15976	4137
controlguide406	0.66673	0.33349	0.301	13464	controlguide406	0.84636	0.1539	0.74	0.521	15975	4138
FASLG	0.62814	0.17193	0.563	15817	FASLG	0.88776	0.29512	0.478	0.521	15974	4139
ZXDA	0.86042	0.23817	0.558	15786	ZXDA	0.92051	0.303	0.483	0.52	15973	4140
controlguide890	0.7904	0.2097	0.576	15919	controlguide890	0.7444	0.25578	0.464	0.52	15972	4141
ALS2	0.56353	0.38726	0.163	11676	ALS2	0.60585	0.080374	0.877	0.52	15971	4142
PLD4	0.83853	0.54689	0.186	11984	PLD4	0.9545	0.13346	0.854	0.52	15970	4143
RASL12	0.7503	0.22177	0.529	15611	RASL12	0.97336	0.30043	0.511	0.52	15969	4144
ZC3H7A	0.95735	0.071669	1.13	18713	ZC3H7A	0.73202	0.89236	-0.086	0.52	15968	4145
DHX34	0.52656	0.3285	0.205	12234	DHX34	0.96987	0.14195	0.835	0.52	15967	4146
SLITRK6	0.87439	0.2226	0.594	16059	SLITRK6	0.63085	0.2264	0.445	0.52	15966	4147
ZNF625	0.88485	0.4595	0.285	13263	ZNF625	0.63487	0.11172	0.755	0.52	15965	4148
IFRD1	0.45212	0.061674	0.865	17792	IFRD1	0.85188	0.57076	0.174	0.52	15964	4149
NPM3	0.93073	0.78166	0.0758	10381	NPM3	0.45436	0.049449	0.963	0.52	15963	4150
NIT2	0.85245	0.20218	0.625	16294	NIT2	0.20627	0.079536	0.414	0.519	15962	4151
MTRNR2L8	0.44335	0.12078	0.565	15831	MTRNR2L8	0.82974	0.27866	0.474	0.519	15961	4152
TOR1AIP2	0.665	0.27652	0.381	14366	TOR1AIP2	0.69621	0.15324	0.657	0.519	15960	4153
C1orf210	0.65915	0.17404	0.578	15933	C1orf210	0.78449	0.27206	0.46	0.519	15959	4154
controlguide604	0.84429	0.15589	0.734	17035	controlguide604	0.66854	0.33167	0.304	0.519	15958	4155
RPS6KC1	0.86001	0.27474	0.496	15365	RPS6KC1	0.97934	0.28098	0.542	0.519	15957	4156
CCM2L	0.55803	0.35254	0.199	12162	CCM2L	0.81827	0.11878	0.838	0.519	15956	4157
NEK8	0.8211	0.18242	0.653	16482	NEK8	0.61534	0.25402	0.384	0.519	15955	4158
C5orf52	0.9519	0.11553	0.916	18026	C5orf52	0.72617	0.54951	0.121	0.518	15954	4159
MED13	0.24519	0.73328	-0.476	4192	MED13	0.99098	0.030445	1.51	0.518	15953	4160
PLA2G2A	0.90463	0.12521	0.859	17764	PLA2G2A	0.91522	0.60792	0.178	0.518	15952	4161
TRIM65	0.9487	0.45804	0.316	13656	TRIM65	0.73314	0.13965	0.72	0.518	15951	4162
ADRBK2	0.78822	0.27479	0.458	15043	ADRBK2	0.80805	0.21344	0.578	0.518	15950	4163
RNF207	0.57314	0.080996	0.85	17707	RNF207	0.60477	0.39421	0.186	0.518	15949	4164
C6orf163	0.64833	0.85269	-0.119	7377	C6orf163	0.61174	0.042902	1.15	0.518	15948	4165
KLRC1	0.5425	0.06422	0.927	18069	KLRC1	0.94628	0.73748	0.108	0.517	15947	4166
controlguide262	0.78937	0.21073	0.574	15902	controlguide262	0.74317	0.25706	0.461	0.517	15946	4167
CXCL13	0.92014	0.12175	0.878	17849	CXCL13	0.79494	0.55485	0.156	0.517	15945	4168
PJA1	0.75254	0.40381	0.27	13072	PJA1	0.91761	0.15803	0.764	0.517	15944	4169
OR8B2	0.78437	0.14532	0.732	17019	OR8B2	0.70412	0.35131	0.302	0.517	15943	4170
CRISPLD1	0.95886	0.25275	0.579	15939	CRISPLD1	0.80902	0.28372	0.455	0.517	15942	4171
FAM71A	0.90406	0.68009	0.124	11140	FAM71A	0.96819	0.11902	0.91	0.517	15941	4172
KLRC4	0.82115	0.46859	0.244	12739	KLRC4	0.73484	0.11914	0.79	0.517	15940	4173
LARP1B	0.97899	0.19449	0.702	16833	LARP1B	0.72188	0.33635	0.332	0.517	15939	4174
COL6A3	0.80838	0.263	0.488	15312	COL6A3	0.90183	0.2567	0.546	0.517	15938	4175
TRA2A	0.91686	0.14518	0.8	17439	TRA2A	0.90541	0.53014	0.232	0.516	15937	4176
HTN1	0.9496	0.15093	0.799	17425	HTN1	0.93025	0.5428	0.234	0.516	15936	4177
MAGEC3	0.74634	0.099478	0.875	17841	MAGEC3	0.79639	0.55414	0.158	0.516	15935	4178
EEF1D	0.91305	0.084113	1.04	18463	EEF1D	0.82383	0.82953	-0.00299	0.516	15934	4179
SDPR	0.96761	0.12757	0.88	17858	SDPR	0.82071	0.57751	0.153	0.516	15933	4180
TMEM247	0.73885	0.2575	0.458	15044	TMEM247	0.86121	0.22929	0.575	0.516	15932	4181
NAP1L1	0.89269	0.2248	0.599	16095	NAP1L1	0.93735	0.34553	0.433	0.516	15931	4182
HRG	0.80914	0.26653	0.482	15257	HRG	0.42701	0.12035	0.55	0.516	15930	4183
FRAS1	0.74351	0.24477	0.483	15259	FRAS1	0.57558	0.16246	0.549	0.516	15929	4184
CCDC69	0.6754	0.49211	0.137	11316	CCDC69	0.64335	0.08206	0.894	0.516	15928	4185
CCR6	0.84779	0.21921	0.587	16007	CCR6	0.84409	0.30352	0.444	0.516	15927	4186
CSPP1	0.96104	0.18572	0.714	16902	CSPP1	0.46641	0.22445	0.318	0.516	15926	4187
PAGE4	0.98378	0.082467	1.08	18583	PAGE4	0.65112	0.72355	-0.0458	0.515	15925	4188
FAR1	0.26823	0.87795	-0.515	3954	FAR1	0.99168	0.02823	1.55	0.515	15924	4189
ADGRG1	0.83526	0.19689	0.628	16314	ADGRG1	0.65773	0.25999	0.403	0.515	15923	4190
TGIF2LY	0.94439	0.20079	0.672	16629	TGIF2LY	0.60062	0.26326	0.358	0.515	15922	4191
MCCD1	0.68299	0.1046	0.815	17520	MCCD1	0.38734	0.23591	0.215	0.515	15921	4192
NPTX1	0.95709	0.12103	0.898	17944	NPTX1	0.72405	0.53418	0.132	0.515	15920	4193
ADGRE2	0.84799	0.1208	0.846	17693	ADGRE2	0.52546	0.34415	0.184	0.515	15919	4194
RCN1	0.61559	0.34241	0.255	12879	RCN1	0.97407	0.1634	0.775	0.515	15918	4195
ARL9	0.62743	0.28256	0.346	14010	ARL9	0.98287	0.20366	0.684	0.515	15917	4196
CEACAM18	0.98432	0.15019	0.816	17528	CEACAM18	0.72093	0.44117	0.213	0.515	15916	4197
ACBD3	0.53691	0.49761	0.033	9695	ACBD3	0.96413	0.097149	0.997	0.515	15915	4198
DCUN1D2	0.48333	0.20975	0.363	14172	DCUN1D2	0.80581	0.17353	0.667	0.515	15914	4199
KCNC1	0.59625	0.56485	0.0235	9554	KCNC1	0.85952	0.084822	1.01	0.515	15913	4200
ASB18	0.84239	0.1849	0.659	16511	ASB18	0.94841	0.40418	0.37	0.514	15912	4201
METTL21A	0.90344	0.29457	0.487	15300	METTL21A	0.68237	0.19583	0.542	0.514	15911	4202
PLEKHF2	0.77083	0.30162	0.407	14587	PLEKHF2	0.44066	0.10558	0.621	0.514	15910	4203
RBPJ	0.47924	0.6328	-0.121	7348	RBPJ	0.8468	0.060152	1.15	0.514	15909	4204
PTRH1	0.53898	0.70276	-0.115	7420	PTRH1	0.90688	0.065269	1.14	0.514	15908	4205
STEAP1B	0.4532	0.25009	0.258	12920	STEAP1B	0.9406	0.15997	0.769	0.514	15907	4206
TJP1	0.77097	0.63368	0.0852	10513	TJP1	0.97214	0.11102	0.942	0.514	15906	4207
OPCML	0.68135	0.48885	0.144	11408	OPCML	0.90752	0.11885	0.883	0.514	15905	4208
TLR7	0.68307	0.14218	0.682	16688	TLR7	0.78514	0.35499	0.345	0.513	15904	4209
EXOC3L4	0.6143	0.35125	0.243	12725	EXOC3L4	0.94597	0.15571	0.784	0.513	15903	4210
ZDBF2	0.88905	0.19974	0.648	16447	ZDBF2	0.73725	0.30951	0.377	0.513	15902	4211
SOX18	0.64296	0.4826	0.125	11153	SOX18	0.6361	0.07995	0.901	0.513	15901	4212
PIANP	0.91521	0.61244	0.174	11835	PIANP	0.82128	0.11582	0.851	0.513	15900	4213
controlguide423	0.91231	0.088068	1.02	18394	controlguide423	0.50552	0.49441	0.00965	0.512	15899	4214
CHN2	0.99659	0.012169	1.91	19754	CHN2	0.10433	0.80678	-0.888	0.512	15898	4215
ARFGAP3	0.89451	0.17274	0.714	16908	ARFGAP3	0.89137	0.43622	0.31	0.512	15897	4216
FBXO8	0.46462	0.081917	0.754	17168	FBXO8	0.90696	0.48653	0.27	0.512	15896	4217
controlguide621	0.8631	0.13712	0.799	17428	controlguide621	0.62678	0.37322	0.225	0.512	15895	4218
controlguide388	0.47146	0.52842	-0.0495	8367	controlguide388	0.92264	0.0779	1.07	0.512	15894	4219
ACER2	0.95005	0.13328	0.853	17723	ACER2	0.77397	0.5224	0.171	0.512	15893	4220
PBXIP1	0.51863	0.27673	0.273	13103	PBXIP1	0.8971	0.15941	0.75	0.512	15892	4221
SWI5	0.68346	0.42534	0.206	12246	SWI5	0.74224	0.11312	0.817	0.511	15891	4222
USP49	0.88921	0.28995	0.487	15298	USP49	0.37541	0.10923	0.536	0.511	15890	4223
SLC22A12	0.97929	0.26075	0.575	15905	SLC22A12	0.57055	0.20334	0.448	0.511	15889	4224
SLC43A2	0.8896	0.29671	0.477	15222	SLC43A2	0.66958	0.19059	0.546	0.511	15888	4225
ZSCAN26	0.85518	0.097542	0.943	18133	ZSCAN26	0.38065	0.31702	0.0794	0.511	15887	4226
LOC650293	0.21311	0.095427	0.349	14033	LOC650293	0.65148	0.13843	0.673	0.511	15886	4227
ANKRD22	0.73318	0.38903	0.275	13137	ANKRD22	0.87834	0.15754	0.746	0.511	15885	4228
C1orf228	0.91365	0.21873	0.621	16245	C1orf228	0.25903	0.10304	0.4	0.511	15884	4229
TTC9B	0.86521	0.34542	0.399	14510	TTC9B	0.77392	0.18465	0.622	0.511	15883	4230
POU2F3	0.73079	0.85808	-0.0697	8034	POU2F3	0.75039	0.060902	1.09	0.51	15882	4231
controlguide449	0.79738	0.20279	0.595	16064	controlguide449	0.72747	0.27279	0.426	0.51	15881	4232
CGRRF1	0.77262	0.14955	0.713	16900	CGRRF1	0.5291	0.26098	0.307	0.51	15880	4233
CCL20	0.39424	0.17528	0.352	14065	CCL20	0.88232	0.18952	0.668	0.51	15879	4234
CORO7-PAM16	0.38842	0.75594	-0.289	5488	CORO7-PAM16	0.96939	0.047573	1.31	0.51	15878	4235
OR2A14	0.97853	0.09914	0.994	18318	OR2A14	0.5705	0.53826	0.0253	0.51	15877	4236
CPSF4L	0.89223	0.070442	1.1	18641	CPSF4L	0.61326	0.74408	-0.084	0.509	15876	4237
MTHFS	0.29702	0.34722	-0.0678	8076	MTHFS	0.57761	0.047356	1.09	0.509	15875	4238
STK19	0.85392	0.10443	0.913	18006	STK19	0.92147	0.72229	0.106	0.509	15874	4239
controlguide577	0.95795	0.042239	1.36	19125	controlguide577	0.31504	0.6851	-0.337	0.509	15873	4240
FEZ2	0.18652	0.66468	-0.552	3743	FEZ2	0.99216	0.026697	1.57	0.509	15872	4241
FOXO1	0.99312	0.023577	1.62	19517	FOXO1	0.23951	0.96759	-0.606	0.509	15871	4242
SLC6A9	0.38017	0.15012	0.404	14547	SLC6A9	0.91792	0.22319	0.614	0.509	15870	4243
REEP2	0.66993	0.067398	0.997	18329	REEP2	0.29856	0.28494	0.0203	0.509	15869	4244
EFNA5	0.85298	0.22804	0.573	15900	EFNA5	0.83995	0.30187	0.444	0.509	15868	4245
MORC4	0.87628	0.26506	0.519	15538	MORC4	0.70994	0.22551	0.498	0.509	15867	4246
TMCC1	0.93046	0.080009	1.07	18555	TMCC1	0.67249	0.75188	-0.0485	0.509	15866	4247
SYN1	0.469	0.097816	0.681	16680	SYN1	0.35391	0.16329	0.336	0.508	15865	4248
ABCD1	0.96274	0.5033	0.282	13227	ABCD1	0.16938	0.03119	0.735	0.508	15864	4249
RILPL1	0.49522	0.12286	0.605	16150	RILPL1	0.60756	0.23585	0.411	0.508	15863	4250
DTX2	0.60984	0.051248	1.08	18580	DTX2	0.40841	0.46839	-0.0595	0.508	15862	4251
CAMK2A	0.56393	0.14506	0.59	16024	CAMK2A	0.97444	0.36511	0.426	0.508	15861	4252
FGF17	0.48291	0.54998	-0.0565	8254	FGF17	0.3814	0.032291	1.07	0.508	15860	4253
EFHC2	0.5392	0.15112	0.552	15748	EFHC2	0.70878	0.24399	0.463	0.508	15859	4254
EVX2	0.98017	0.2092	0.671	16612	EVX2	0.82026	0.37104	0.345	0.508	15858	4255
OR8D2	0.60114	0.38031	0.199	12154	OR8D2	0.68943	0.10526	0.816	0.508	15857	4256
HBG2	0.95027	0.40416	0.371	14279	HBG2	0.88211	0.20057	0.643	0.507	15856	4257
RBM4	0.70926	0.15123	0.671	16616	RBM4	0.98057	0.44476	0.343	0.507	15855	4258
C8orf58	0.98479	0.13674	0.857	17750	C8orf58	0.89869	0.62598	0.157	0.507	15854	4259
GH1	0.14476	0.10826	0.126	11170	GH1	0.59626	0.077115	0.888	0.507	15853	4260
ASXL2	0.97739	0.070147	1.14	18756	ASXL2	0.5209	0.70251	-0.13	0.507	15852	4261
ETV6	0.95805	0.11354	0.926	18064	ETV6	0.60855	0.49726	0.0877	0.507	15851	4262
GRK6	0.79607	0.28019	0.453	15008	GRK6	0.27621	0.076098	0.56	0.507	15850	4263
TEX9	0.97921	0.64285	0.183	11942	TEX9	0.95282	0.14076	0.831	0.507	15849	4264
LOC283710	0.96697	0.22426	0.635	16357	LOC283710	0.75793	0.31699	0.379	0.507	15848	4265
PIK3R6	0.34154	0.074777	0.66	16519	PIK3R6	0.65449	0.29042	0.353	0.506	15847	4266
EMX1	0.8335	0.27976	0.474	15197	EMX1	0.70449	0.204	0.538	0.506	15846	4267
SYCP2L	0.72156	0.20452	0.548	15717	SYCP2L	0.52174	0.17913	0.464	0.506	15845	4268
CDON	0.97163	0.029303	1.52	19396	CDON	0.15534	0.5014	-0.509	0.506	15844	4269
SPARC	0.68139	0.14983	0.658	16505	SPARC	0.49934	0.22112	0.354	0.506	15843	4270
CYBA	0.66531	0.21025	0.5	15401	CYBA	0.85179	0.26251	0.511	0.506	15842	4271
PSEN1	0.62301	0.22514	0.442	14895	PSEN1	0.5813	0.1568	0.569	0.506	15841	4272
FAM111A	0.84982	0.20266	0.623	16270	FAM111A	0.96139	0.39302	0.388	0.506	15840	4273
IGFALS	0.96009	0.16927	0.754	17169	IGFALS	0.79707	0.44104	0.257	0.505	15839	4274
MORF4L2	0.96601	0.86517	0.0479	9935	MORF4L2	0.72511	0.07901	0.963	0.505	15838	4275
HYLS1	0.69913	0.21465	0.513	15490	HYLS1	0.47152	0.14997	0.497	0.505	15837	4276
COPRS	0.74869	0.04381	1.23	18950	COPRS	0.31269	0.52224	-0.223	0.505	15836	4277
SLC26A3	0.74895	0.77129	-0.0128	8936	SLC26A3	0.9246	0.08784	1.02	0.505	15835	4278
PINLYP	0.95118	0.55475	0.234	12600	PINLYP	0.22006	0.036942	0.775	0.505	15834	4279
MAGEB4	0.83999	0.44409	0.277	13165	MAGEB4	0.87388	0.16188	0.732	0.505	15833	4280
OR5H15	0.5537	0.3451	0.205	12243	OR5H15	0.76919	0.12092	0.804	0.504	15832	4281
ZBTB43	0.89419	0.10402	0.934	18095	ZBTB43	0.79571	0.67042	0.0744	0.504	15831	4282
SCN2B	0.94108	0.38227	0.391	14445	SCN2B	0.94253	0.22746	0.617	0.504	15830	4283
OAS2	0.60103	0.44312	0.132	11262	OAS2	0.97106	0.12919	0.876	0.504	15829	4284
NAALADL2	0.92865	0.70568	0.119	11069	NAALADL2	0.71373	0.092185	0.889	0.504	15828	4285
KIF17	0.96245	0.11501	0.923	18052	KIF17	0.93355	0.76698	0.0854	0.504	15827	4286
CCDC70	0.72874	0.47684	0.184	11964	CCDC70	0.66603	0.10006	0.823	0.504	15826	4287
ZNF585B	0.97002	0.25015	0.589	16015	ZNF585B	0.91647	0.34976	0.418	0.503	15825	4288
PSG5	0.43682	0.27315	0.204	12222	PSG5	0.94543	0.14886	0.803	0.503	15824	4289
FAM102A	0.49353	0.076759	0.808	17481	FAM102A	0.67375	0.42655	0.199	0.503	15823	4290
METTL10	0.7188	0.2741	0.419	14683	METTL10	0.67842	0.17522	0.588	0.503	15822	4291
ZSCAN12	0.92912	0.28595	0.512	15479	ZSCAN12	0.73592	0.2356	0.495	0.503	15821	4292
UBAC2	0.89819	0.14419	0.794	17400	UBAC2	0.86425	0.53123	0.211	0.503	15820	4293
USP2	0.71637	0.4093	0.243	12730	USP2	0.98152	0.16984	0.762	0.502	15819	4294
controlguide58	0.74218	0.25804	0.459	15056	controlguide58	0.77855	0.22158	0.546	0.502	15818	4295
SGCA	0.73586	0.45264	0.211	12302	SGCA	0.70973	0.11434	0.793	0.502	15817	4296
DENND5A	0.79653	0.54309	0.166	11732	DENND5A	0.70521	0.10251	0.838	0.502	15816	4297
controlguide901	0.73024	0.26998	0.432	14805	controlguide901	0.78848	0.21156	0.571	0.502	15815	4298
PHF1	0.79577	0.58968	0.13	11233	PHF1	0.92736	0.12421	0.873	0.502	15814	4299
LILRB3	0.54317	0.684	-0.1	7620	LILRB3	0.98855	0.077954	1.1	0.502	15813	4300
PCMT1	0.95807	0.50885	0.275	13134	PCMT1	0.62528	0.11697	0.728	0.501	15812	4301
GTF2H5	0.85371	0.1755	0.687	16725	GTF2H5	0.91786	0.44381	0.316	0.501	15811	4302
MRPL35	0.73306	0.71722	0.00949	9313	MRPL35	0.76833	0.078126	0.993	0.501	15810	4303
controlguide405	0.77514	0.22488	0.537	15653	controlguide405	0.74472	0.25545	0.465	0.501	15809	4304
ZNF419	0.86942	0.22455	0.588	16011	ZNF419	0.55574	0.21416	0.414	0.501	15808	4305
SNTG2	0.90489	0.16841	0.73	17011	SNTG2	0.57733	0.30893	0.272	0.501	15807	4306
JARID2	0.78469	0.25471	0.489	15315	JARID2	0.82787	0.25422	0.513	0.501	15806	4307
controlguide480	0.84382	0.15633	0.732	17020	controlguide480	0.65008	0.35021	0.269	0.5	15805	4308
CAST	0.75034	0.13471	0.746	17121	CAST	0.43131	0.23981	0.255	0.5	15804	4309
LBH	0.6311	0.76851	-0.0856	7822	LBH	0.95836	0.078569	1.09	0.5	15803	4310
KLRK1	0.84925	0.19773	0.633	16348	KLRK1	0.93347	0.40033	0.368	0.5	15802	4311
DNMT3L	0.98026	0.13103	0.874	17835	DNMT3L	0.69987	0.52282	0.127	0.5	15801	4312
MATN4	0.83691	0.94471	-0.0526	8321	MATN4	0.98495	0.087156	1.05	0.5	15800	4313
CLNK	0.90029	0.1571	0.758	17195	CLNK	0.63376	0.36282	0.242	0.5	15799	4314
CRAMP1L	0.8407	0.79042	0.0268	9606	CRAMP1L	0.84923	0.090244	0.974	0.5	15798	4315
GRAMD1A	0.89477	0.34023	0.42	14695	GRAMD1A	0.60783	0.15972	0.58	0.5	15797	4316
PATE2	0.82085	0.14203	0.762	17215	PATE2	0.93417	0.53982	0.238	0.5	15796	4317
controlguide25	0.76565	0.23446	0.514	15497	controlguide25	0.75392	0.24621	0.486	0.5	15795	4318
PON2	0.4746	0.18918	0.399	14515	PON2	0.86054	0.21596	0.6	0.5	15794	4319
SH3BP1	0.81041	0.30462	0.425	14736	SH3BP1	0.89103	0.23735	0.575	0.5	15793	4320
GPC2	0.9416	0.26357	0.553	15752	GPC2	0.84797	0.30343	0.446	0.5	15792	4321
controlguide651	0.66319	0.33707	0.294	13375	controlguide651	0.83547	0.16475	0.705	0.5	15791	4322
OSR1	0.52553	0.092191	0.756	17178	OSR1	0.8795	0.50268	0.243	0.499	15790	4323
PPP6R1	0.28653	0.2019	0.152	11523	PPP6R1	0.76849	0.10948	0.846	0.499	15789	4324
LRRC2	0.57647	0.69329	-0.0801	7902	LRRC2	0.81446	0.068036	1.08	0.499	15788	4325
PADI6	0.67233	0.17876	0.575	15909	PADI6	0.78282	0.29608	0.422	0.499	15787	4326
CCDC155	0.82318	0.18829	0.641	16391	CCDC155	0.69218	0.30437	0.357	0.499	15786	4327
COL4A4	0.48809	0.58606	-0.0794	7915	COL4A4	0.89571	0.075037	1.08	0.499	15785	4328
GPR108	0.86866	0.23361	0.57	15876	GPR108	0.87662	0.3282	0.427	0.499	15784	4329
PIP5KL1	0.94924	0.10785	0.945	18141	PIP5KL1	0.90255	0.79994	0.0524	0.498	15783	4330
KIF1BP	0.65868	0.80374	-0.0864	7804	KIF1BP	0.52522	0.043387	1.08	0.498	15782	4331
GALC	0.60912	0.17947	0.531	15620	GALC	0.9628	0.32968	0.465	0.498	15781	4332
NDRG3	0.71623	0.12018	0.775	17276	NDRG3	0.7067	0.42502	0.221	0.498	15780	4333
IL18BP	0.83962	0.1608	0.718	16928	IL18BP	0.66995	0.35305	0.278	0.498	15779	4334
SYCP1	0.98268	0.25964	0.578	15931	SYCP1	0.81197	0.31032	0.418	0.498	15778	4335
DEFB134	0.90503	0.20372	0.648	16440	DEFB134	0.70201	0.31494	0.348	0.498	15777	4336
controlguide542	0.74605	0.25411	0.468	15146	controlguide542	0.77135	0.22874	0.528	0.498	15776	4337
P2RY4	0.87724	0.094295	0.969	18230	P2RY4	0.22333	0.21	0.0267	0.498	15775	4338
ELF4	0.69672	0.53352	0.116	11022	ELF4	0.28436	0.037565	0.879	0.497	15774	4339
PTCHD1	0.8737	0.5719	0.184	11961	PTCHD1	0.63062	0.09748	0.811	0.497	15773	4340
FAM122C	0.95289	0.21332	0.65	16457	FAM122C	0.87463	0.3954	0.345	0.497	15772	4341
FZD6	0.76719	0.079259	0.986	18289	FZD6	0.37898	0.37155	0.0086	0.497	15771	4342
TMPRSS5	0.92157	0.24535	0.575	15907	TMPRSS5	0.94233	0.3586	0.42	0.497	15770	4343
FAM167A	0.70103	0.30083	0.367	14231	FAM167A	0.89257	0.21077	0.627	0.497	15769	4344
TEN1	0.48876	0.81799	-0.224	6113	TEN1	0.36946	0.022372	1.22	0.497	15768	4345
TMEM17	0.35173	0.058227	0.781	17314	TMEM17	0.44583	0.27296	0.213	0.497	15767	4346
PKD2L2	0.93025	0.19119	0.687	16728	PKD2L2	0.36193	0.17886	0.306	0.497	15766	4347
controlguide528	0.8695	0.13074	0.823	17565	controlguide528	0.59657	0.40333	0.17	0.496	15765	4348
NPIPA7	0.44379	0.35407	0.0981	10722	NPIPA7	0.66537	0.084837	0.894	0.496	15764	4349
CEP120	0.90157	0.42055	0.331	13839	CEP120	0.92536	0.20183	0.661	0.496	15763	4350
USP6	0.9713	0.1969	0.693	16779	USP6	0.90541	0.45466	0.299	0.496	15762	4351
PRAP1	0.60925	0.56321	0.0341	9710	PRAP1	0.65254	0.071858	0.958	0.496	15761	4352
WDR66	0.98243	0.061061	1.21	18905	WDR66	0.31534	0.51658	-0.214	0.496	15760	4353
LYSMD3	0.97388	0.16305	0.776	17283	LYSMD3	0.88238	0.53667	0.216	0.496	15759	4354
FIZ1	0.74571	0.47293	0.198	12142	FIZ1	0.82942	0.13329	0.794	0.496	15758	4355
LIN28B	0.70382	0.15829	0.648	16445	LIN28B	0.91388	0.41421	0.344	0.496	15757	4356
SIAE	0.42919	0.4988	-0.0653	8105	SIAE	0.80785	0.070872	1.06	0.496	15756	4357
ADAM8	0.44693	0.14267	0.496	15368	ADAM8	0.86629	0.27675	0.496	0.496	15755	4358
TYRP1	0.60354	0.083998	0.856	17743	TYRP1	0.70088	0.51456	0.134	0.495	15754	4359
GRIA4	0.9429	0.20581	0.661	16535	GRIA4	0.9763	0.45705	0.33	0.495	15753	4360
BMP6	0.93188	0.12339	0.878	17847	BMP6	0.53036	0.40964	0.112	0.495	15752	4361
STAP2	0.86305	0.044125	1.29	19046	STAP2	0.40472	0.80963	-0.301	0.495	15751	4362
controlguide498	0.37387	0.62612	-0.224	6110	controlguide498	0.94264	0.057608	1.21	0.495	15750	4363
MECOM	0.56038	0.019955	1.45	19290	MECOM	0.23787	0.68368	-0.459	0.495	15749	4364
RAB33A	0.94258	0.29756	0.501	15404	RAB33A	0.91788	0.29784	0.489	0.495	15748	4365
ZBTB45	0.90348	0.15234	0.773	17268	ZBTB45	0.86029	0.5229	0.216	0.495	15747	4366
USE1	0.79823	0.56591	0.149	11494	USE1	0.3062	0.044277	0.84	0.495	15746	4367
OR4C46	0.88782	0.52019	0.232	12572	OR4C46	0.98611	0.17256	0.757	0.495	15745	4368
controlguide213	0.73561	0.26447	0.444	14917	controlguide213	0.77814	0.22196	0.545	0.495	15744	4369
GLOD5	0.93498	0.44728	0.32	13698	GLOD5	0.81017	0.17389	0.668	0.494	15743	4370
NBR1	0.65517	0.19737	0.521	15554	NBR1	0.56176	0.19148	0.467	0.494	15742	4371
SLC22A6	0.97025	0.30289	0.506	15433	SLC22A6	0.95516	0.31427	0.483	0.494	15741	4372
MSANTD4	0.49272	0.92546	-0.274	5630	MSANTD4	0.7608	0.041674	1.26	0.494	15740	4373
MLX	0.375	0.040512	0.966	18221	MLX	0.69201	0.65918	0.0211	0.494	15739	4374
DNAH12	0.97727	0.11637	0.924	18054	DNAH12	0.82383	0.71222	0.0632	0.494	15738	4375
ARSK	0.5626	0.49139	0.0588	10106	ARSK	0.78578	0.092633	0.929	0.494	15737	4376
FMN2	0.85118	0.46923	0.259	12925	FMN2	0.96156	0.17961	0.729	0.494	15736	4377
ID4	0.98148	0.53492	0.264	12989	ID4	0.75582	0.14287	0.723	0.494	15735	4378
FAM221B	0.51733	0.088396	0.767	17247	FAM221B	0.65337	0.39412	0.22	0.493	15734	4379
SNX19	0.32826	0.18394	0.252	12838	SNX19	0.88927	0.16366	0.735	0.493	15733	4380
TMED9	0.80541	0.34705	0.366	14206	TMED9	0.66409	0.15912	0.621	0.493	15732	4381
GMPPA	0.8433	0.25975	0.511	15478	GMPPA	0.36448	0.12219	0.475	0.493	15731	4382
PRRG1	0.62617	0.70853	-0.0537	8300	PRRG1	0.75696	0.069128	1.04	0.493	15730	4383
DTD2	0.93796	0.50656	0.268	13038	DTD2	0.61218	0.11715	0.718	0.493	15729	4384
ARNTL2	0.54153	0.14481	0.573	15899	ARNTL2	0.7269	0.28106	0.413	0.493	15728	4385
ARL4C	0.77224	0.26867	0.459	15053	ARL4C	0.8861	0.26347	0.527	0.493	15727	4386
TGIF2LX	0.83082	0.12479	0.823	17572	TGIF2LX	0.25508	0.17577	0.162	0.493	15726	4387
ST8SIA4	0.84606	0.87993	-0.017	8860	ST8SIA4	0.79016	0.078726	1	0.492	15725	4388
IL27	0.8563	0.28172	0.483	15261	IL27	0.96794	0.30535	0.501	0.492	15724	4389
CHRNA7	0.40827	0.21756	0.273	13113	CHRNA7	0.42809	0.083388	0.71	0.492	15723	4390
DNAJC25	0.71247	0.75032	-0.0225	8778	DNAJC25	0.68658	0.067803	1.01	0.491	15722	4391
NOXRED1	0.59055	0.15134	0.591	16036	NOXRED1	0.78743	0.31963	0.392	0.491	15721	4392
BABAM1	0.80947	0.18079	0.651	16465	BABAM1	0.81232	0.37839	0.332	0.491	15720	4393
PIH1D2	0.93763	0.52093	0.255	12885	PIH1D2	0.98904	0.18529	0.727	0.491	15719	4394
controlguide3	0.72123	0.27882	0.413	14631	controlguide3	0.78793	0.21215	0.57	0.491	15718	4395
STAC	0.49938	0.2747	0.26	12938	STAC	0.74277	0.14061	0.723	0.491	15717	4396
TRIM55	0.76138	0.4211	0.257	12912	TRIM55	0.95573	0.18013	0.725	0.491	15716	4397
MAPK15	0.61944	0.079007	0.894	17931	MAPK15	0.79547	0.65016	0.0876	0.491	15715	4398
ACKR4	0.85848	0.26688	0.507	15450	ACKR4	0.75455	0.25311	0.474	0.491	15714	4399
controlguide173	0.70998	0.29003	0.389	14422	controlguide173	0.79675	0.20342	0.593	0.491	15713	4400
OR5B2	0.7415	0.078432	0.976	18260	OR5B2	0.55963	0.55181	0.00611	0.491	15712	4401
PRPF40B	0.71823	0.21112	0.532	15623	PRPF40B	0.50832	0.18044	0.45	0.491	15711	4402
DMKN	0.93562	0.1081	0.937	18108	DMKN	0.47141	0.42635	0.0436	0.49	15710	4403
DEFB103A	0.92118	0.13257	0.842	17667	DEFB103A	0.63818	0.46338	0.139	0.49	15709	4404
EIF2AK3	0.81869	0.10624	0.887	17896	EIF2AK3	0.67929	0.54705	0.094	0.49	15708	4405
ARGLU1	0.54711	0.15536	0.547	15708	ARGLU1	0.68498	0.25262	0.433	0.49	15707	4406
TNMD	0.66197	0.39468	0.225	12465	TNMD	0.76256	0.13409	0.755	0.49	15706	4407
PLA2G2F	0.84025	0.15808	0.726	16979	PLA2G2F	0.66919	0.37321	0.254	0.49	15705	4408
THBD	0.47915	0.12432	0.586	15997	THBD	0.51214	0.20716	0.393	0.49	15704	4409
HTR6	0.85524	0.31128	0.439	14876	HTR6	0.89697	0.25948	0.539	0.489	15703	4410
MRGPRX4	0.59769	0.32305	0.267	13033	MRGPRX4	0.94897	0.18489	0.71	0.489	15702	4411
AXL	0.55927	0.28227	0.297	13417	AXL	0.97287	0.20317	0.68	0.489	15701	4412
CD302	0.95757	0.12421	0.887	17897	CD302	0.62403	0.50716	0.0901	0.489	15700	4413
UCHL1	0.90147	0.19162	0.673	16631	UCHL1	0.91356	0.45314	0.305	0.489	15699	4414
TFPI	0.5579	0.40596	0.138	11323	TFPI	0.96519	0.13987	0.839	0.488	15698	4415
FAM210B	0.87811	0.19407	0.656	16493	FAM210B	0.89064	0.42497	0.321	0.488	15697	4416
SCRN3	0.86938	0.14936	0.765	17232	SCRN3	0.94046	0.57733	0.212	0.488	15696	4417
EDDM3B	0.69283	0.23207	0.475	15205	EDDM3B	0.60527	0.19065	0.502	0.488	15695	4418
HPS3	0.96875	0.17369	0.746	17125	HPS3	0.48726	0.28683	0.23	0.488	15694	4419
CRAT	0.85046	0.49373	0.236	12635	CRAT	0.83072	0.15106	0.74	0.488	15693	4420
RGSL1	0.92078	0.51147	0.255	12887	RGSL1	0.62593	0.11896	0.721	0.488	15692	4421
ZNF708	0.96181	0.11992	0.904	17970	ZNF708	0.82169	0.69593	0.0721	0.488	15691	4422
SNAP23	0.52256	0.53089	-0.00687	9048	SNAP23	0.72129	0.074976	0.983	0.488	15690	4423
JMJD7-PLA2G4B	0.37171	0.21333	0.241	12700	JMJD7-PLA2G4B	0.38594	0.071124	0.735	0.488	15689	4424
ACADSB	0.6185	0.25296	0.388	14417	ACADSB	0.55726	0.14421	0.587	0.488	15688	4425
MAGED4	0.92332	0.12801	0.858	17759	MAGED4	0.92855	0.70941	0.117	0.488	15687	4426
PFN2	0.8294	0.16018	0.714	16907	PFN2	0.55862	0.30638	0.261	0.488	15686	4427
VPS37D	0.86969	0.53272	0.213	12325	VPS37D	0.8479	0.14663	0.762	0.487	15685	4428
GTDC1	0.8865	0.53783	0.217	12375	GTDC1	0.75202	0.13134	0.758	0.487	15684	4429
LY75	0.86651	0.10626	0.911	17999	LY75	0.68895	0.59564	0.0632	0.487	15683	4430
UBASH3B	0.44484	0.82578	-0.269	5673	UBASH3B	0.97555	0.055797	1.24	0.487	15682	4431
IRF2	0.78961	0.73922	0.0286	9630	IRF2	0.98776	0.11211	0.945	0.487	15681	4432
AGK	0.82201	0.39548	0.318	13670	AGK	0.65621	0.14495	0.656	0.487	15680	4433
PIWIL2	0.80415	0.42181	0.28	13203	PIWIL2	0.4794	0.097167	0.693	0.487	15679	4434
RWDD3	0.9417	0.1919	0.691	16762	RWDD3	0.73682	0.38444	0.283	0.487	15678	4435
WNT16	0.57319	0.11068	0.714	16909	WNT16	0.42629	0.23474	0.259	0.487	15677	4436
IPO8	0.79805	0.12482	0.806	17465	IPO8	0.55478	0.37724	0.168	0.487	15676	4437
PDE6C	0.91507	0.48857	0.273	13100	PDE6C	0.86126	0.17165	0.7	0.487	15675	4438
LAMB2	0.89254	0.11981	0.872	17826	LAMB2	0.22734	0.1803	0.101	0.486	15674	4439
CHRNB1	0.88387	0.24653	0.555	15761	CHRNB1	0.40343	0.15405	0.418	0.486	15673	4440
LRRC38	0.90257	0.11835	0.882	17869	LRRC38	0.65079	0.52912	0.0899	0.486	15672	4441
controlguide420	0.71546	0.28454	0.4	14520	controlguide420	0.7885	0.21154	0.571	0.486	15671	4442
RBM23	0.49127	0.075078	0.816	17523	RBM23	0.66219	0.46244	0.156	0.486	15670	4443
FCRLB	0.95386	0.19535	0.689	16739	FCRLB	0.90372	0.47122	0.283	0.486	15669	4444
TOR4A	0.93233	0.040845	1.36	19129	TOR4A	0.25513	0.62232	-0.387	0.486	15668	4445
APC2	0.98369	0.17426	0.752	17156	APC2	0.73958	0.44626	0.219	0.486	15667	4446
FGR	0.20476	0.85692	-0.622	3383	FGR	0.99256	0.025353	1.59	0.486	15666	4447
DYNLT1	0.88345	0.075894	1.07	18556	DYNLT1	0.25984	0.32386	-0.0957	0.485	15665	4448
TMEM169	0.72613	0.39939	0.26	12940	TMEM169	0.97872	0.19058	0.711	0.485	15664	4449
TRIM49B	0.9637	0.5551	0.24	12672	TRIM49B	0.69847	0.12995	0.73	0.485	15663	4450
SCGB3A2	0.71363	0.65086	0.04	9811	SCGB3A2	0.97456	0.11456	0.93	0.485	15662	4451
BEND4	0.93456	0.34105	0.438	14865	BEND4	0.97864	0.28759	0.532	0.485	15661	4452
NLGN4X	0.84287	0.60551	0.144	11399	NLGN4X	0.51057	0.076288	0.826	0.485	15660	4453
CCDC186	0.38747	0.41067	-0.0253	8733	CCDC186	0.72652	0.07358	0.994	0.485	15659	4454
LOC100652758	0.78278	0.11804	0.822	17560	LOC100652758	0.89444	0.6369	0.147	0.485	15658	4455
MS4A1	0.81876	0.35835	0.359	14130	MS4A1	0.91325	0.22415	0.61	0.484	15657	4456
BIRC2	0.14204	0.022185	0.806	17467	BIRC2	0.71609	0.49259	0.162	0.484	15656	4457
GJD3	0.71114	0.089546	0.9	17953	GJD3	0.72068	0.61498	0.0689	0.484	15655	4458
CHP2	0.74146	0.15105	0.691	16763	CHP2	0.88175	0.46537	0.278	0.484	15654	4459
MSI1	0.7491	0.2914	0.41	14607	MSI1	0.22831	0.063141	0.558	0.484	15653	4460
HBA1	0.69784	0.2928	0.377	14335	HBA1	0.85188	0.21845	0.591	0.484	15652	4461
NXNL2	0.94078	0.091601	1.01	18378	NXNL2	0.37889	0.41878	-0.0435	0.484	15651	4462
LRRIQ3	0.77711	0.21494	0.558	15788	LRRIQ3	0.46436	0.18074	0.41	0.484	15650	4463
SYT13	0.7863	0.15194	0.714	16903	SYT13	0.82108	0.45758	0.254	0.484	15649	4464
FXYD6	0.48833	0.11113	0.643	16409	FXYD6	0.67171	0.31809	0.325	0.484	15648	4465
BAIAP2	0.92799	0.17768	0.718	16929	BAIAP2	0.63745	0.35906	0.249	0.484	15647	4466
CYP39A1	0.68868	0.16964	0.608	16168	CYP39A1	0.71261	0.31217	0.358	0.483	15646	4467
IFFO2	0.96926	0.084426	1.06	18542	IFFO2	0.68051	0.8431	-0.093	0.483	15645	4468
LRRC30	0.6901	0.19706	0.544	15696	LRRC30	0.85084	0.32167	0.422	0.483	15644	4469
controlguide329	0.68268	0.31746	0.333	13854	controlguide329	0.81166	0.18845	0.634	0.483	15643	4470
MYOZ3	0.62604	0.30276	0.316	13643	MYOZ3	0.31061	0.069485	0.65	0.483	15642	4471
LACC1	0.98104	0.11592	0.928	18072	LACC1	0.91117	0.83443	0.0382	0.483	15641	4472
ATP5L2	0.40095	0.014398	1.44	19280	ATP5L2	0.22051	0.66488	-0.479	0.483	15640	4473
YTHDC2	0.37511	0.90958	-0.385	4767	YTHDC2	0.53926	0.024081	1.35	0.483	15639	4474
SUSD3	0.94899	0.14362	0.82	17548	SUSD3	0.77484	0.55481	0.145	0.483	15638	4475
GLT6D1	0.74069	0.093337	0.9	17952	GLT6D1	0.64873	0.55807	0.0654	0.482	15637	4476
PLEKHM1	0.98556	0.27138	0.56	15796	PLEKHM1	0.66495	0.26187	0.405	0.482	15636	4477
CPD	0.83125	0.07109	1.07	18561	CPD	0.29725	0.37695	-0.103	0.482	15635	4478
MTCH2	0.89605	0.07821	1.06	18537	MTCH2	0.39952	0.4965	-0.0944	0.482	15634	4479
ZNF883	0.84653	0.26921	0.498	15381	ZNF883	0.66449	0.22668	0.467	0.482	15633	4480
MGAT4D	0.8632	0.11526	0.874	17839	MGAT4D	0.83834	0.68121	0.0901	0.482	15632	4481
NUCB2	0.86599	0.43759	0.296	13412	NUCB2	0.94587	0.20328	0.668	0.482	15631	4482
TRAF3IP1	0.8333	0.61423	0.132	11265	TRAF3IP1	0.68935	0.10181	0.831	0.482	15630	4483
CAPN11	0.92896	0.19654	0.675	16642	CAPN11	0.94126	0.48461	0.288	0.481	15629	4484
controlguide306	0.8514	0.14882	0.757	17188	controlguide306	0.61592	0.38393	0.205	0.481	15628	4485
KDELR2	0.78091	0.11173	0.844	17682	KDELR2	0.93392	0.71202	0.118	0.481	15627	4486
PXDNL	0.33133	0.099616	0.522	15561	PXDNL	0.89835	0.32613	0.44	0.481	15626	4487
NFKB1	0.97359	0.17177	0.753	17165	NFKB1	0.62573	0.38711	0.209	0.481	15625	4488
CA10	0.51627	0.29271	0.246	12772	CA10	0.97985	0.18865	0.716	0.481	15624	4489
MXD1	0.70683	0.18762	0.576	15914	MXD1	0.96018	0.39506	0.386	0.481	15623	4490
ATP1A3	0.65571	0.091203	0.857	17745	ATP1A3	0.79344	0.62314	0.105	0.481	15622	4491
SERPINA6	0.90049	0.57934	0.192	12067	SERPINA6	0.96754	0.16433	0.77	0.481	15621	4492
RAX2	0.78609	0.091064	0.936	18104	RAX2	0.61624	0.58129	0.0254	0.481	15620	4493
LAMA1	0.97042	0.1969	0.693	16776	LAMA1	0.90541	0.48765	0.269	0.481	15619	4494
ZFP2	0.72938	0.089848	0.909	17993	ZFP2	0.63657	0.56529	0.0516	0.481	15618	4495
CLDN2	0.67994	0.19604	0.54	15671	CLDN2	0.95525	0.3626	0.421	0.48	15617	4496
ASTL	0.60246	0.48957	0.0901	10602	ASTL	0.32811	0.04419	0.871	0.48	15616	4497
SLC9A3R1	0.84266	0.50222	0.225	12469	SLC9A3R1	0.97035	0.17825	0.736	0.48	15615	4498
KLF12	0.37451	0.71681	-0.282	5558	KLF12	0.96136	0.055002	1.24	0.48	15614	4499
COL5A2	0.65798	0.21344	0.489	15317	COL5A2	0.81252	0.27433	0.472	0.48	15613	4500
IMPG2	0.68898	0.49816	0.141	11364	IMPG2	0.84536	0.12807	0.82	0.48	15612	4501
IGFBP1	0.40778	0.31705	0.109	10915	IGFBP1	0.60068	0.084634	0.851	0.48	15611	4502
OLFML1	0.97091	0.094364	1.01	18380	OLFML1	0.68261	0.77001	-0.0523	0.48	15610	4503
L3MBTL3	0.46726	0.5143	-0.0417	8486	L3MBTL3	0.66508	0.066303	1	0.48	15609	4504
OTOR	0.44711	0.44013	0.00683	9276	OTOR	0.48737	0.054338	0.953	0.48	15608	4505
ZNF559-ZNF177	0.90259	0.067963	1.12	18701	ZNF559-ZNF177	0.62237	0.9075	-0.164	0.48	15607	4506
NR1I3	0.86338	0.12612	0.835	17637	NR1I3	0.88533	0.66577	0.124	0.48	15606	4507
FAM160B2	0.49672	0.078908	0.799	17429	FAM160B2	0.68306	0.47328	0.159	0.479	15605	4508
TAAR1	0.78978	0.52835	0.175	11838	TAAR1	0.82634	0.13603	0.784	0.479	15604	4509
WIPF1	0.461	0.067896	0.832	17618	WIPF1	0.57242	0.42817	0.126	0.479	15603	4510
ZNF429	0.43938	0.46087	-0.0207	8806	ZNF429	0.94578	0.099356	0.979	0.479	15602	4511
SIMC1	0.9667	0.21868	0.645	16428	SIMC1	0.61654	0.30033	0.312	0.479	15601	4512
ZC2HC1C	0.94919	0.15509	0.787	17348	ZC2HC1C	0.38518	0.2598	0.171	0.479	15600	4513
CFAP36	0.88126	0.090292	0.989	18306	CFAP36	0.67231	0.72318	-0.0317	0.479	15599	4514
SNX17	0.9782	0.068465	1.15	18784	SNX17	0.50541	0.79587	-0.197	0.479	15598	4515
C7orf72	0.95529	0.30709	0.493	15347	C7orf72	0.64778	0.22211	0.465	0.479	15597	4516
ZNF619	0.65794	0.15305	0.633	16351	ZNF619	0.9038	0.42832	0.324	0.479	15596	4517
KLRG1	0.50947	0.25075	0.308	13548	KLRG1	0.7884	0.17688	0.649	0.478	15595	4518
C17orf49	0.81189	0.1969	0.615	16206	C17orf49	0.90541	0.4123	0.342	0.478	15594	4519
IL10RB	0.71387	0.21675	0.518	15518	IL10RB	0.49031	0.17851	0.439	0.478	15593	4520
CACNG4	0.13611	0.072496	0.274	13115	CACNG4	0.66071	0.13724	0.683	0.478	15592	4521
controlguide301	0.88531	0.11511	0.886	17888	controlguide301	0.54018	0.45982	0.07	0.478	15591	4522
MTCH1	0.76886	0.16479	0.669	16596	MTCH1	0.88027	0.45459	0.287	0.478	15590	4523
RRM2B	0.5607	0.12187	0.663	16549	RRM2B	0.38079	0.19402	0.293	0.478	15589	4524
CHL1	0.89898	0.14809	0.783	17321	CHL1	0.89819	0.60394	0.172	0.478	15588	4525
HIST1H2BL	0.81497	0.29993	0.434	14827	HIST1H2BL	0.93782	0.28233	0.521	0.478	15587	4526
RBM12	0.8253	0.15613	0.723	16966	RBM12	0.80281	0.47018	0.232	0.478	15586	4527
GK5	0.30616	0.044589	0.837	17643	GK5	0.69907	0.5319	0.119	0.478	15585	4528
GUF1	0.6836	0.24999	0.437	14852	GUF1	0.54177	0.16428	0.518	0.478	15584	4529
controlguide421	0.728	0.27222	0.427	14754	controlguide421	0.77132	0.22877	0.528	0.478	15583	4530
controlguide583	0.61084	0.38899	0.196	12124	controlguide583	0.85177	0.14846	0.759	0.477	15582	4531
MRC1	0.83785	0.13101	0.806	17466	MRC1	0.43601	0.30958	0.149	0.477	15581	4532
TTLL2	0.37678	0.30009	0.0988	10734	TTLL2	0.50169	0.069961	0.856	0.477	15580	4533
WNK3	0.74095	0.28406	0.416	14667	WNK3	0.1907	0.05527	0.538	0.477	15579	4534
KLK5	0.92317	0.7695	0.0791	10431	KLK5	0.47424	0.063221	0.875	0.477	15578	4535
TRAF3	0.9068	0.14769	0.788	17359	TRAF3	0.72268	0.49315	0.166	0.477	15577	4536
controlguide603	0.55057	0.44941	0.0882	10564	controlguide603	0.88049	0.1199	0.866	0.477	15576	4537
TGFBR2	0.81037	0.68082	0.0757	10376	TGFBR2	0.98477	0.13042	0.878	0.477	15575	4538
INVS	0.68656	0.24877	0.441	14891	INVS	0.60026	0.18452	0.512	0.477	15574	4539
DNAL1	0.62799	0.056218	1.05	18497	DNAL1	0.71241	0.88643	-0.0949	0.477	15573	4540
RANGRF	0.84702	0.23281	0.561	15803	RANGRF	0.5517	0.22361	0.392	0.477	15572	4541
ACBD6	0.72644	0.25259	0.459	15055	ACBD6	0.95256	0.30545	0.494	0.476	15571	4542
CPO	0.9138	0.1476	0.792	17382	CPO	0.67875	0.46866	0.161	0.476	15570	4543
OR8H2	0.40619	0.13982	0.463	15087	OR8H2	0.44619	0.14457	0.489	0.476	15569	4544
C11orf74	0.88727	0.1019	0.94	18115	C11orf74	0.37573	0.36528	0.0122	0.476	15568	4545
BRWD3	0.73701	0.43898	0.225	12470	BRWD3	0.72655	0.13641	0.726	0.476	15567	4546
LMTK2	0.95726	0.12432	0.886	17893	LMTK2	0.52436	0.45156	0.0649	0.476	15566	4547
GRN	0.84677	0.13648	0.793	17388	GRN	0.72784	0.50535	0.158	0.476	15565	4548
ZP4	0.82715	0.56216	0.168	11752	ZP4	0.90266	0.14871	0.783	0.475	15564	4549
ALG10	0.70798	0.1063	0.823	17576	ALG10	0.77195	0.57572	0.127	0.475	15563	4550
ADRA1B	0.49386	0.073205	0.829	17606	ADRA1B	0.63629	0.48101	0.122	0.475	15562	4551
TDRD10	0.82015	0.29266	0.448	14955	TDRD10	0.81594	0.25633	0.503	0.475	15561	4552
CCDC33	0.12663	0.24917	-0.294	5450	CCDC33	0.4974	0.028341	1.24	0.475	15560	4553
ZNF90	0.91216	0.53783	0.229	12534	ZNF90	0.72756	0.13847	0.721	0.475	15559	4554
UCHL3	0.87459	0.49076	0.251	12828	UCHL3	0.96907	0.1938	0.699	0.475	15558	4555
KRTAP21-3	0.60228	0.6566	-0.0375	8542	KRTAP21-3	0.94068	0.096855	0.987	0.475	15557	4556
PPARD	0.8291	0.083342	0.998	18330	PPARD	0.73396	0.81963	-0.0479	0.475	15556	4557
PDLIM1	0.39132	0.053479	0.864	17786	PDLIM1	0.88805	0.72969	0.0853	0.475	15555	4558
TOM1L2	0.26512	0.085432	0.492	15336	TOM1L2	0.70681	0.24648	0.458	0.475	15554	4559
CTSF	0.90622	0.40905	0.345	13993	CTSF	0.6029	0.15023	0.603	0.474	15553	4560
NKX1-1	0.91385	0.19026	0.682	16687	NKX1-1	0.85855	0.46403	0.267	0.474	15552	4561
DCSTAMP	0.84555	0.40541	0.319	13683	DCSTAMP	0.73423	0.17256	0.629	0.474	15551	4562
SREK1	0.40275	0.51613	-0.108	7511	SREK1	0.92949	0.081738	1.06	0.474	15550	4563
SMARCD3	0.59137	0.51484	0.0602	10125	SMARCD3	0.88944	0.11517	0.888	0.474	15549	4564
ANKRD9	0.6516	0.51458	0.103	10790	ANKRD9	0.98682	0.141	0.845	0.474	15548	4565
EIF4EBP3	0.9651	0.54858	0.245	12754	EIF4EBP3	0.54757	0.10884	0.702	0.473	15547	4566
HUS1B	0.79943	0.098151	0.911	17998	HUS1B	0.45005	0.41428	0.036	0.473	15546	4567
LTBP1	0.84577	0.5469	0.189	12043	LTBP1	0.67891	0.1187	0.757	0.473	15545	4568
PLAC8L1	0.81534	0.20739	0.595	16063	PLAC8L1	0.84948	0.37791	0.352	0.473	15544	4569
EIF1B	0.70792	0.49752	0.153	11544	EIF1B	0.78636	0.12668	0.793	0.473	15543	4570
NPPB	0.81543	0.15393	0.724	16973	NPPB	0.77701	0.46632	0.222	0.473	15542	4571
CAT	0.757	0.46018	0.216	12367	CAT	0.65235	0.12161	0.73	0.473	15541	4572
PABPC3	0.70864	0.27603	0.409	14599	PABPC3	0.67301	0.19583	0.536	0.473	15540	4573
NTN3	0.74326	0.18947	0.594	16054	NTN3	0.28772	0.12796	0.352	0.473	15539	4574
HLA-F	0.8718	0.64936	0.128	11200	HLA-F	0.73875	0.1125	0.817	0.473	15538	4575
DVL3	0.56389	0.080512	0.845	17685	DVL3	0.51206	0.4068	0.0999	0.473	15537	4576
REPS1	0.95333	0.23048	0.617	16217	REPS1	0.91796	0.43101	0.328	0.472	15536	4577
KCNJ15	0.46732	0.46366	0.00341	9222	KCNJ15	0.76692	0.087816	0.941	0.472	15535	4578
DBT	0.64921	0.1549	0.622	16265	DBT	0.51048	0.24307	0.322	0.472	15534	4579
NMU	0.98015	0.19055	0.711	16888	NMU	0.37329	0.2184	0.233	0.472	15533	4580
ATP6V0A1	0.4304	0.21568	0.3	13451	ATP6V0A1	0.79165	0.17973	0.644	0.472	15532	4581
SPICE1	0.43944	0.18081	0.386	14394	SPICE1	0.83291	0.23033	0.558	0.472	15531	4582
PTPN22	0.92818	0.34947	0.424	14724	PTPN22	0.83335	0.25199	0.519	0.472	15530	4583
PPAPDC2	0.94666	0.27404	0.538	15660	PPAPDC2	0.8653	0.34045	0.405	0.472	15529	4584
OCSTAMP	0.44571	0.34054	0.117	11039	OCSTAMP	0.83392	0.12436	0.826	0.472	15528	4585
FABP12	0.48723	0.14652	0.522	15560	FABP12	0.74612	0.28301	0.421	0.471	15527	4586
SLC38A10	0.89269	0.1341	0.823	17570	SLC38A10	0.42979	0.32649	0.119	0.471	15526	4587
TRIM63	0.59528	0.50602	0.0706	10301	TRIM63	0.98597	0.13238	0.872	0.471	15525	4588
ZNF358	0.97126	0.17945	0.733	17032	ZNF358	0.86522	0.53502	0.209	0.471	15524	4589
YIPF6	0.79995	0.087432	0.961	18196	YIPF6	0.69915	0.73151	-0.0196	0.471	15523	4590
ZCCHC11	0.80853	0.1116	0.86	17774	ZCCHC11	0.79089	0.65553	0.0815	0.471	15522	4591
ISOC1	0.93264	0.29348	0.502	15409	ISOC1	0.38166	0.13876	0.439	0.471	15521	4592
SAMD14	0.7175	0.10927	0.817	17535	SAMD14	0.60791	0.45689	0.124	0.471	15520	4593
KCNK5	0.72348	0.24566	0.469	15155	KCNK5	0.48824	0.1646	0.472	0.471	15519	4594
LMO1	0.67998	0.2647	0.41	14604	LMO1	0.75323	0.22185	0.531	0.47	15518	4595
controlguide911	0.93475	0.06559	1.15	18782	controlguide911	0.37956	0.62026	-0.213	0.47	15517	4596
ECHS1	0.72478	0.12589	0.76	17206	ECHS1	0.85978	0.56761	0.18	0.47	15516	4597
HIP1	0.59031	0.30789	0.283	13237	HIP1	0.789	0.17368	0.657	0.47	15515	4598
OR4S2	0.97634	0.34598	0.451	14983	OR4S2	0.56832	0.18414	0.489	0.47	15514	4599
HK2	0.9616	0.54566	0.246	12767	HK2	0.96022	0.19437	0.694	0.47	15513	4600
LEMD1	0.41545	0.72681	-0.243	5916	LEMD1	0.59718	0.039229	1.18	0.47	15512	4601
controlguide447	0.82393	0.17621	0.67	16603	controlguide447	0.65063	0.34969	0.27	0.47	15511	4602
PHEX	0.64019	0.64388	-0.0025	9114	PHEX	0.72893	0.083322	0.942	0.47	15510	4603
LOC100129697	0.68939	0.33598	0.312	13608	LOC100129697	0.49371	0.11648	0.627	0.47	15509	4604
GPR180	0.92694	0.18075	0.71	16880	GPR180	0.39806	0.2351	0.229	0.469	15508	4605
CT47A1	0.86626	0.14628	0.772	17265	CT47A1	0.75555	0.51563	0.166	0.469	15507	4606
ZNF732	0.86098	0.49639	0.239	12663	ZNF732	0.91807	0.18352	0.699	0.469	15506	4607
OR10H2	0.21634	0.27648	-0.107	7531	OR10H2	0.6255	0.056421	1.04	0.469	15505	4608
RTN2	0.74304	0.28733	0.413	14630	RTN2	0.68176	0.20336	0.525	0.469	15504	4609
RAB27B	0.53722	0.35516	0.18	11911	RAB27B	0.65778	0.11478	0.758	0.469	15503	4610
GPALPP1	0.40997	0.78052	-0.28	5584	GPALPP1	0.89932	0.054498	1.22	0.469	15502	4611
EFCAB14	0.54122	0.47945	0.0526	10010	EFCAB14	0.73433	0.095685	0.885	0.469	15501	4612
ZNF93	0.51548	0.18411	0.447	14945	ZNF93	0.65505	0.21173	0.49	0.469	15500	4613
PEAK1	0.45103	0.28438	0.2	12173	PEAK1	0.98609	0.18057	0.737	0.469	15499	4614
TCF7L2	0.77549	0.10782	0.857	17747	TCF7L2	0.81673	0.67831	0.0807	0.469	15498	4615
TRIM48	0.69353	0.17222	0.605	16147	TRIM48	0.33047	0.15367	0.333	0.469	15497	4616
NIPSNAP1	0.79114	0.28551	0.443	14904	NIPSNAP1	0.81219	0.26007	0.495	0.469	15496	4617
SYT10	0.57562	0.22885	0.401	14522	SYT10	0.8144	0.23678	0.536	0.469	15495	4618
RAB42	0.97765	0.41332	0.374	14299	RAB42	0.6498	0.17773	0.563	0.468	15494	4619
INAFM2	0.91313	0.22789	0.603	16130	INAFM2	0.96762	0.44871	0.334	0.468	15493	4620
controlguide706	0.84564	0.15457	0.738	17065	controlguide706	0.61218	0.38765	0.198	0.468	15492	4621
controlguide834	0.55531	0.44472	0.0964	10697	controlguide834	0.87396	0.12635	0.84	0.468	15491	4622
ACTL10	0.68023	0.25012	0.435	14833	ACTL10	0.60522	0.19059	0.502	0.468	15490	4623
ELSPBP1	0.94259	0.15227	0.792	17381	ELSPBP1	0.45651	0.32728	0.145	0.468	15489	4624
PAFAH1B3	0.85879	0.095933	0.952	18163	PAFAH1B3	0.7861	0.81539	-0.0159	0.468	15488	4625
PENK	0.72079	0.54906	0.118	11055	PENK	0.90124	0.13722	0.817	0.468	15487	4626
APOBEC3D	0.95332	0.20905	0.659	16516	APOBEC3D	0.7677	0.40633	0.276	0.468	15486	4627
HSPBP1	0.4775	0.37842	0.101	10768	HSPBP1	0.94423	0.13837	0.834	0.468	15485	4628
LRP4	0.27784	0.075476	0.566	15839	LRP4	0.85225	0.36454	0.369	0.467	15484	4629
PRAC2	0.70632	0.3371	0.321	13711	PRAC2	0.90541	0.22045	0.614	0.467	15483	4630
C20orf78	0.90215	0.53783	0.225	12466	C20orf78	0.89793	0.17503	0.71	0.467	15482	4631
C5orf49	0.64268	0.49881	0.11	10930	C5orf49	0.51422	0.077168	0.824	0.467	15481	4632
MGAT5B	0.83244	0.45071	0.266	13024	MGAT5B	0.96018	0.20665	0.667	0.467	15480	4633
ZNF662	0.75492	0.49378	0.184	11966	ZNF662	0.28121	0.050101	0.749	0.467	15479	4634
BRMS1	0.91686	0.13819	0.822	17561	BRMS1	0.90541	0.70004	0.112	0.467	15478	4635
controlguide193	0.68365	0.31655	0.334	13872	controlguide193	0.79907	0.20111	0.599	0.467	15477	4636
SKOR2	0.86086	0.20965	0.613	16196	SKOR2	0.98416	0.47097	0.32	0.467	15476	4637
TM9SF3	0.93814	0.83656	0.0498	9964	TM9SF3	0.8924	0.11664	0.884	0.467	15475	4638
SOWAHD	0.60779	0.14534	0.621	16249	SOWAHD	0.54147	0.26413	0.312	0.467	15474	4639
HRH2	0.63954	0.49839	0.108	10890	HRH2	0.98488	0.14751	0.825	0.466	15473	4640
CAMKMT	0.98383	0.1156	0.93	18084	CAMKMT	0.88942	0.88355	0.00288	0.466	15472	4641
DLX6	0.8308	0.095102	0.941	18123	DLX6	0.47631	0.48576	-0.00853	0.466	15471	4642
FAM135A	0.83384	0.67081	0.0945	10668	FAM135A	0.8934	0.12976	0.838	0.466	15470	4643
CHRNA2	0.86302	0.14785	0.766	17241	CHRNA2	0.97522	0.66524	0.166	0.466	15469	4644
CCL22	0.51814	0.082249	0.799	17433	CCL22	0.78354	0.57741	0.133	0.466	15468	4645
DAGLA	0.7357	0.43464	0.229	12521	DAGLA	0.85505	0.16931	0.703	0.466	15467	4646
LRRC42	0.75111	0.56694	0.122	11116	LRRC42	0.70978	0.11003	0.81	0.466	15466	4647
NBPF3	0.85637	0.57264	0.175	11840	NBPF3	0.89716	0.15706	0.757	0.466	15465	4648
CEACAM21	0.83304	0.098134	0.929	18079	CEACAM21	0.40373	0.40133	0.00259	0.466	15464	4649
C11orf40	0.54789	0.25698	0.329	13810	C11orf40	0.6122	0.15295	0.602	0.466	15463	4650
KXD1	0.74966	0.62586	0.0784	10422	KXD1	0.92323	0.12961	0.853	0.466	15462	4651
LIMK1	0.6566	0.44336	0.171	11787	LIMK1	0.83605	0.14515	0.76	0.465	15461	4652
FOLH1B	0.90832	0.5425	0.224	12452	FOLH1B	0.9395	0.18443	0.707	0.465	15460	4653
ZNF417	0.56572	0.4076	0.142	11389	ZNF417	0.68713	0.11187	0.788	0.465	15459	4654
SFT2D2	0.19564	0.8465	-0.636	3314	SFT2D2	0.4281	0.01162	1.57	0.465	15458	4655
RAP1A	0.74728	0.73561	0.00684	9277	RAP1A	0.76536	0.091361	0.923	0.465	15457	4656
TUB	0.8531	0.26034	0.515	15503	TUB	0.94446	0.36382	0.414	0.465	15456	4657
CST9	0.64309	0.71345	-0.0451	8432	CST9	0.98712	0.10461	0.975	0.465	15455	4658
ATP1A2	0.96026	0.22813	0.624	16287	ATP1A2	0.51151	0.25319	0.305	0.465	15454	4659
FAM120B	0.42874	0.31919	0.128	11204	FAM120B	0.76991	0.12175	0.801	0.465	15453	4660
CELF4	0.7595	0.073989	1.01	18376	CELF4	0.68877	0.83261	-0.0824	0.464	15452	4661
controlguide53	0.92104	0.079528	1.06	18551	controlguide53	0.4227	0.57727	-0.135	0.464	15451	4662
DRG1	0.89797	0.73868	0.0848	10509	DRG1	0.93459	0.13409	0.843	0.464	15450	4663
BACH1	0.70792	0.16644	0.629	16321	BACH1	0.4721	0.23765	0.298	0.463	15449	4664
CLIC5	0.90626	0.50582	0.253	12857	CLIC5	0.94012	0.19945	0.673	0.463	15448	4665
PCBP3	0.91686	0.3617	0.404	14553	PCBP3	0.68297	0.20501	0.523	0.463	15447	4666
TLN2	0.6537	0.54285	0.0807	10449	TLN2	0.95415	0.13611	0.846	0.463	15446	4667
C19orf35	0.81591	0.46276	0.246	12771	C19orf35	0.60696	0.12689	0.68	0.463	15445	4668
AFP	0.46239	0.08704	0.725	16977	AFP	0.7221	0.45504	0.201	0.463	15444	4669
KRTAP20-3	0.83514	0.16928	0.693	16782	KRTAP20-3	0.39317	0.23017	0.233	0.463	15443	4670
C5AR2	0.29564	0.11307	0.417	14672	C5AR2	0.7183	0.22287	0.508	0.463	15442	4671
CCZ1	0.44357	0.4601	-0.0159	8881	CCZ1	0.76014	0.086995	0.941	0.463	15441	4672
CLIC2	0.51425	0.35235	0.164	11696	CLIC2	0.92606	0.16045	0.761	0.463	15440	4673
IMPDH1	0.91686	0.44401	0.315	13638	IMPDH1	0.90541	0.222	0.61	0.463	15439	4674
NKX2-5	0.77174	0.66496	0.0647	10214	NKX2-5	0.95963	0.13227	0.861	0.463	15438	4675
ESYT2	0.72697	0.44541	0.213	12323	ESYT2	0.82157	0.15927	0.713	0.463	15437	4676
C2orf50	0.63028	0.48476	0.114	10984	C2orf50	0.96653	0.14931	0.811	0.463	15436	4677
controlguide255	0.49561	0.50432	-0.00757	9032	controlguide255	0.89583	0.10461	0.933	0.463	15435	4678
PON3	0.11957	0.18865	-0.198	6394	PON3	0.43853	0.033034	1.12	0.463	15434	4679
CDC42EP2	0.79788	0.54649	0.164	11699	CDC42EP2	0.78557	0.13651	0.76	0.462	15433	4680
ZNF266	0.68155	0.61667	0.0434	9860	ZNF266	0.94228	0.12399	0.881	0.462	15432	4681
ACTA1	0.59192	0.65915	-0.0467	8407	ACTA1	0.67495	0.072195	0.971	0.462	15431	4682
SLAIN1	0.60473	0.33045	0.262	12970	SLAIN1	0.67923	0.1481	0.661	0.462	15430	4683
TBX20	0.88191	0.1276	0.84	17655	TBX20	0.6559	0.54021	0.0843	0.462	15429	4684
CEACAM5	0.81032	0.1979	0.612	16187	CEACAM5	0.86482	0.42202	0.312	0.462	15428	4685
controlguide234	0.94531	0.054936	1.24	18955	controlguide234	0.32783	0.67242	-0.312	0.462	15427	4686
IFNL2	0.57993	0.319	0.26	12939	IFNL2	0.75086	0.16273	0.664	0.462	15426	4687
KIAA0040	0.81491	0.29758	0.438	14861	KIAA0040	0.47036	0.15356	0.486	0.462	15425	4688
RUNDC3A	0.55386	0.29708	0.271	13074	RUNDC3A	0.71261	0.15845	0.653	0.462	15424	4689
TREM2	0.75708	0.53978	0.147	11454	TREM2	0.62816	0.10508	0.777	0.462	15423	4690
DNAJC15	0.6726	0.37284	0.256	12901	DNAJC15	0.79867	0.17204	0.667	0.461	15422	4691
NEB	0.65584	0.29703	0.344	13977	NEB	0.89023	0.23481	0.579	0.461	15421	4692
FAM213A	0.8346	0.51787	0.207	12258	FAM213A	0.98697	0.19032	0.715	0.461	15420	4693
FOXI1	0.67076	0.16664	0.605	16146	FOXI1	0.77455	0.37321	0.317	0.461	15419	4694
PLAC4	0.74449	0.68919	0.0335	9702	PLAC4	0.98202	0.12713	0.888	0.461	15418	4695
GK	0.85885	0.54091	0.201	12180	GK	0.97894	0.18634	0.72	0.461	15417	4696
IDO1	0.35713	0.045209	0.898	17942	IDO1	0.75838	0.71822	0.0236	0.461	15416	4697
GLYR1	0.46717	0.24005	0.289	13326	GLYR1	0.9744	0.2274	0.632	0.461	15415	4698
MEST	0.9267	0.54822	0.228	12512	MEST	0.65262	0.13231	0.693	0.461	15414	4699
PITPNA	0.80794	0.46312	0.242	12708	PITPNA	0.9717	0.20332	0.679	0.461	15413	4700
SCYL1	0.54719	0.67285	-0.0898	7762	SCYL1	0.70208	0.068494	1.01	0.46	15412	4701
ZNF185	0.91353	0.49747	0.264	12994	ZNF185	0.93429	0.20593	0.657	0.46	15411	4702
RPS6KA6	0.71863	0.87897	-0.0875	7786	RPS6KA6	0.85722	0.084162	1.01	0.46	15410	4703
GPR107	0.68041	0.062569	1.04	18465	GPR107	0.62633	0.81814	-0.116	0.46	15409	4704
GRM3	0.68908	0.26509	0.415	14658	GRM3	0.76427	0.23866	0.505	0.46	15408	4705
ANAPC16	0.55956	0.53096	0.0228	9545	ANAPC16	0.55789	0.070709	0.897	0.46	15407	4706
OSCP1	0.77331	0.54979	0.148	11483	OSCP1	0.82	0.13875	0.772	0.46	15406	4707
ZNF438	0.92647	0.11747	0.897	17938	ZNF438	0.93558	0.88777	0.0228	0.46	15405	4708
OR10V1	0.95338	0.17364	0.74	17076	OR10V1	0.90541	0.59873	0.18	0.46	15404	4709
ZBTB33	0.37839	0.26975	0.147	11455	ZBTB33	0.5684	0.096096	0.772	0.459	15403	4710
PCDH19	0.90172	0.13247	0.833	17623	PCDH19	0.86917	0.71325	0.0859	0.459	15402	4711
TSPYL2	0.91686	0.19597	0.67	16608	TSPYL2	0.57327	0.32335	0.249	0.459	15401	4712
SLC6A20	0.70413	0.51199	0.138	11328	SLC6A20	0.96814	0.16067	0.78	0.459	15400	4713
JMY	0.68931	0.38516	0.253	12853	JMY	0.91572	0.19781	0.666	0.459	15399	4714
controlguide355	0.79267	0.20746	0.582	15967	controlguide355	0.68447	0.31571	0.336	0.459	15398	4715
FBXO10	0.64537	0.075951	0.929	18080	FBXO10	0.23917	0.24541	-0.0112	0.459	15397	4716
CORO1C	0.9396	0.082	1.06	18538	CORO1C	0.59487	0.82325	-0.141	0.459	15396	4717
ALKBH2	0.82229	0.58638	0.147	11452	ALKBH2	0.9633	0.16325	0.771	0.459	15395	4718
TSHB	0.58357	0.092572	0.8	17435	TSHB	0.56641	0.43156	0.118	0.459	15394	4719
RAB15	0.97612	0.18958	0.712	16891	RAB15	0.26187	0.163	0.206	0.459	15393	4720
TNP2	0.93246	0.28246	0.519	15530	TNP2	0.88013	0.35135	0.399	0.459	15392	4721
RUFY4	0.68436	0.16863	0.608	16167	RUFY4	0.54825	0.26906	0.309	0.459	15391	4722
DNAJC1	0.58706	0.40951	0.156	11582	DNAJC1	0.98104	0.17027	0.761	0.458	15390	4723
LPGAT1	0.8769	0.40288	0.338	13917	LPGAT1	0.77403	0.2041	0.579	0.458	15389	4724
GOLGA8H	0.55187	0.2189	0.402	14532	GOLGA8H	0.75988	0.23213	0.515	0.458	15388	4725
ABTB2	0.95043	0.25474	0.572	15891	ABTB2	0.95066	0.4298	0.345	0.458	15387	4726
PRKAA2	0.54228	0.33006	0.216	12358	PRKAA2	0.85958	0.17121	0.701	0.458	15386	4727
BIVM-ERCC5	0.82956	0.097492	0.93	18083	BIVM-ERCC5	0.54358	0.56098	-0.0137	0.458	15385	4728
PCMTD2	0.45587	0.11733	0.589	16023	PCMTD2	0.69071	0.32566	0.327	0.458	15384	4729
OR5J2	0.92157	0.34626	0.425	14738	OR5J2	0.8973	0.28992	0.491	0.458	15383	4730
GPR155	0.93472	0.17798	0.72	16946	GPR155	0.73941	0.47172	0.195	0.458	15382	4731
CHST14	0.53738	0.13199	0.61	16173	CHST14	0.52713	0.26077	0.306	0.458	15381	4732
TMEM131	0.21441	0.83832	-0.592	3538	TMEM131	0.99088	0.030831	1.51	0.457	15380	4733
controlguide836	0.64755	0.35266	0.264	12993	controlguide836	0.81756	0.18263	0.651	0.457	15379	4734
ZNF749	0.8245	0.1868	0.645	16420	ZNF749	0.88153	0.47356	0.27	0.457	15378	4735
NBEAL1	0.50413	0.53047	-0.0221	8785	NBEAL1	0.90243	0.1044	0.937	0.457	15377	4736
TEK	0.80442	0.25422	0.5	15399	TEK	0.80897	0.31166	0.414	0.457	15376	4737
WBP2	0.97653	0.21969	0.648	16444	WBP2	0.65656	0.35543	0.267	0.457	15375	4738
DZIP3	0.81103	0.096088	0.926	18066	DZIP3	0.61348	0.63081	-0.0121	0.457	15374	4739
CETP	0.45224	0.26607	0.23	12547	CETP	0.37101	0.076835	0.684	0.457	15373	4740
ACAD8	0.74182	0.057697	1.11	18663	ACAD8	0.34655	0.54357	-0.195	0.457	15372	4741
controlguide688	0.87305	0.12725	0.836	17642	controlguide688	0.54438	0.45566	0.0773	0.457	15371	4742
LIMD1	0.57356	0.75527	-0.12	7369	LIMD1	0.96511	0.089438	1.03	0.457	15370	4743
IL6R	0.95267	0.12953	0.867	17800	IL6R	0.72096	0.64712	0.0469	0.457	15369	4744
DPP3	0.87606	0.28108	0.494	15352	DPP3	0.71738	0.27291	0.42	0.457	15368	4745
NINL	0.57492	0.87471	-0.182	6578	NINL	0.65843	0.052868	1.1	0.457	15367	4746
controlguide403	0.93067	0.069652	1.13	18715	controlguide403	0.37982	0.62	-0.213	0.457	15366	4747
OTUD4	0.72838	0.19013	0.583	15973	OTUD4	0.7863	0.36822	0.329	0.456	15365	4748
TRIM27	0.68974	0.19181	0.556	15770	TRIM27	0.79386	0.34905	0.357	0.456	15364	4749
KRTAP5-7	0.83638	0.72859	0.0599	10121	KRTAP5-7	0.97662	0.13711	0.853	0.456	15363	4750
CRBN	0.53611	0.43437	0.0914	10622	CRBN	0.94131	0.14225	0.821	0.456	15362	4751
PTPN2	0.8944	0.42756	0.321	13701	PTPN2	0.98029	0.25113	0.591	0.456	15361	4752
RNF26	0.68599	0.5383	0.105	10839	RNF26	0.62708	0.097888	0.807	0.456	15360	4753
WDFY2	0.70316	0.057141	1.09	18609	WDFY2	0.54722	0.82491	-0.178	0.456	15359	4754
GTF2IRD2	0.50439	0.24795	0.308	13558	GTF2IRD2	0.89606	0.22331	0.603	0.456	15358	4755
C10orf111	0.85057	0.5192	0.214	12345	C10orf111	0.97933	0.19658	0.697	0.456	15357	4756
GPHA2	0.73946	0.16827	0.643	16410	GPHA2	0.82571	0.44463	0.269	0.456	15356	4757
LEPROTL1	0.67124	0.11883	0.752	17159	LEPROTL1	0.92361	0.63932	0.16	0.456	15355	4758
DCT	0.46865	0.61571	-0.119	7383	DCT	0.88383	0.082489	1.03	0.456	15354	4759
EXO1	0.56376	0.28491	0.296	13410	EXO1	0.91198	0.22134	0.615	0.456	15353	4760
FLT1	0.72658	0.13456	0.732	17021	FLT1	0.42457	0.2812	0.179	0.456	15352	4761
CCR5	0.26139	0.51355	-0.293	5452	CCR5	0.70653	0.044121	1.2	0.456	15351	4762
ZNF655	0.55203	0.072126	0.884	17879	ZNF655	0.73238	0.68809	0.0271	0.455	15350	4763
OR10R2	0.88846	0.74392	0.0771	10398	OR10R2	0.66377	0.097327	0.834	0.455	15349	4764
TXNRD3	0.51201	0.12424	0.615	16203	TXNRD3	0.93951	0.47536	0.296	0.455	15348	4765
RBM11	0.62624	0.19092	0.516	15505	RBM11	0.95974	0.38668	0.395	0.455	15347	4766
GLIPR1	0.69111	0.34607	0.3	13458	GLIPR1	0.59023	0.14493	0.61	0.455	15346	4767
controlguide239	0.88135	0.11904	0.869	17814	controlguide239	0.52323	0.47667	0.0405	0.455	15345	4768
PRRG2	0.5053	0.28924	0.242	12718	PRRG2	0.98529	0.2118	0.668	0.455	15344	4769
TMEM114	0.94959	0.44206	0.332	13847	TMEM114	0.59319	0.15692	0.578	0.455	15343	4770
SLC23A2	0.84239	0.46039	0.262	12968	SLC23A2	0.84905	0.19134	0.647	0.455	15342	4771
CECR1	0.49414	0.92032	-0.27	5657	CECR1	0.62081	0.041069	1.18	0.455	15341	4772
ZNRF1	0.67136	0.55365	0.0837	10492	ZNRF1	0.82948	0.12404	0.825	0.454	15340	4773
IGSF8	0.92652	0.25952	0.553	15750	IGSF8	0.65665	0.28913	0.356	0.454	15339	4774
PAQR9	0.73138	0.52924	0.14	11358	PAQR9	0.4702	0.080149	0.768	0.454	15338	4775
AIMP2	0.8814	0.41757	0.324	13751	AIMP2	0.90863	0.23657	0.584	0.454	15337	4776
ARL13B	0.51895	0.27533	0.275	13139	ARL13B	0.69738	0.16217	0.633	0.454	15336	4777
PTCH1	0.64972	0.34129	0.28	13199	PTCH1	0.88354	0.20758	0.629	0.454	15335	4778
FOXP2	0.8655	0.82263	0.0221	9540	FOXP2	0.96558	0.12541	0.886	0.454	15334	4779
ISLR2	0.50257	0.80812	-0.206	6299	ISLR2	0.98113	0.075337	1.11	0.454	15333	4780
ZCCHC5	0.9414	0.70356	0.126	11174	ZCCHC5	0.79479	0.13143	0.782	0.454	15332	4781
XCL2	0.80507	0.10109	0.901	17958	XCL2	0.7123	0.70172	0.0065	0.454	15331	4782
PROL1	0.93981	0.22722	0.617	16216	PROL1	0.48056	0.246	0.291	0.454	15330	4783
EFCAB11	0.41783	0.67757	-0.21	6256	EFCAB11	0.81515	0.062216	1.12	0.454	15329	4784
ITK	0.51349	0.4451	0.0621	10161	ITK	0.66976	0.095652	0.845	0.454	15328	4785
RXRG	0.7358	0.42546	0.238	12649	RXRG	0.97531	0.20883	0.669	0.454	15327	4786
CFAP45	0.89383	0.22061	0.608	16161	CFAP45	0.95028	0.47669	0.3	0.454	15326	4787
ZNFX1	0.71841	0.095527	0.876	17843	ZNFX1	0.9102	0.84757	0.031	0.454	15325	4788
ADGRB2	0.81804	0.11731	0.843	17677	ADGRB2	0.39638	0.34249	0.0635	0.453	15324	4789
FAR2	0.33901	0.26308	0.11	10931	FAR2	0.91541	0.14623	0.797	0.453	15323	4790
SCN2A	0.93755	0.65055	0.159	11612	SCN2A	0.98076	0.17525	0.748	0.453	15322	4791
FOLR1	0.76357	0.55557	0.138	11324	FOLR1	0.78687	0.13411	0.768	0.453	15321	4792
GSTA1	0.46953	0.15538	0.48	15240	GSTA1	0.95007	0.35616	0.426	0.453	15320	4793
DNAJC28	0.92987	0.13447	0.84	17657	DNAJC28	0.22759	0.19534	0.0664	0.453	15319	4794
KRT4	0.91686	0.18812	0.688	16731	KRT4	0.74693	0.45217	0.218	0.453	15318	4795
ARL14EPL	0.84996	0.70814	0.0793	10435	ARL14EPL	0.93298	0.13926	0.826	0.453	15317	4796
CFHR1	0.88187	0.41857	0.324	13743	CFHR1	0.42312	0.11086	0.582	0.453	15316	4797
LMO3	0.75095	0.1951	0.585	15989	LMO3	0.86778	0.41573	0.32	0.452	15315	4798
TCF7	0.92994	0.12629	0.867	17801	TCF7	0.85658	0.78534	0.0377	0.452	15314	4799
IGFL3	0.55718	0.53873	0.0146	9408	IGFL3	0.58065	0.074776	0.89	0.452	15313	4800
FHL1	0.95584	0.36931	0.413	14636	FHL1	0.84669	0.27323	0.491	0.452	15312	4801
RASSF9	0.75207	0.82051	-0.0378	8537	RASSF9	0.6887	0.078765	0.942	0.452	15311	4802
SLC26A7	0.77985	0.12122	0.808	17484	SLC26A7	0.75865	0.60932	0.0952	0.452	15310	4803
TRAF1	0.85218	0.075697	1.05	18516	TRAF1	0.56808	0.79842	-0.148	0.452	15309	4804
PLA2G16	0.63385	0.43565	0.163	11673	PLA2G16	0.95872	0.17416	0.741	0.452	15308	4805
controlguide389	0.68931	0.31083	0.346	14000	controlguide389	0.78311	0.21695	0.557	0.452	15307	4806
GABRA5	0.89027	0.65318	0.134	11283	GABRA5	0.46552	0.079324	0.769	0.452	15306	4807
MED12L	0.91094	0.22275	0.612	16184	MED12L	0.49113	0.2512	0.291	0.451	15305	4808
INIP	0.94649	0.26065	0.56	15795	INIP	0.91393	0.41512	0.343	0.451	15304	4809
GPRC5A	0.81787	0.086052	0.978	18270	GPRC5A	0.59085	0.70246	-0.0751	0.451	15303	4810
DSP	0.13137	0.041248	0.503	15417	DSP	0.5608	0.22363	0.399	0.451	15302	4811
FAM86B2	0.83381	0.31293	0.426	14741	FAM86B2	0.69061	0.23046	0.477	0.451	15301	4812
TRUB1	0.6778	0.16995	0.601	16109	TRUB1	0.53888	0.26917	0.301	0.451	15300	4813
NEUROG2	0.85104	0.29781	0.456	15031	NEUROG2	0.84948	0.3042	0.446	0.451	15299	4814
KDM4E	0.69244	0.29193	0.375	14313	KDM4E	0.61552	0.18299	0.527	0.451	15298	4815
OR4N4	0.84803	0.70375	0.081	10456	OR4N4	0.72938	0.1102	0.821	0.451	15297	4816
SCP2	0.71936	0.13275	0.734	17038	SCP2	0.17259	0.11737	0.167	0.451	15296	4817
controlguide310	0.73258	0.26765	0.437	14860	controlguide310	0.74441	0.25576	0.464	0.451	15295	4818
DHH	0.97185	0.051886	1.27	19012	DHH	0.30753	0.72364	-0.372	0.45	15294	4819
EFCC1	0.88976	0.57542	0.189	12042	EFCC1	0.84806	0.16478	0.712	0.45	15293	4820
ADAMTSL5	0.39498	0.31232	0.102	10783	ADAMTSL5	0.88387	0.14047	0.799	0.45	15292	4821
OR6V1	0.82892	0.62589	0.122	11113	OR6V1	0.94994	0.15813	0.779	0.45	15291	4822
ZNF530	0.55751	0.054319	1.01	18375	ZNF530	0.1459	0.1883	-0.111	0.45	15290	4823
SIPA1L1	0.97697	0.092233	1.02	18430	SIPA1L1	0.49356	0.65743	-0.125	0.45	15289	4824
RAB31	0.94077	0.19938	0.674	16638	RAB31	0.47643	0.28273	0.227	0.45	15288	4825
TARP	0.74464	0.68626	0.0355	9737	TARP	0.59963	0.081838	0.865	0.45	15287	4826
ALDH8A1	0.65551	0.14386	0.659	16513	ALDH8A1	0.75875	0.43499	0.242	0.45	15286	4827
SCRG1	0.81133	0.31283	0.414	14644	SCRG1	0.72985	0.23841	0.486	0.45	15285	4828
TYW3	0.78582	0.27724	0.452	14999	TYW3	0.91574	0.32701	0.447	0.45	15284	4829
STK16	0.92915	0.16528	0.75	17146	STK16	0.9386	0.66554	0.149	0.45	15283	4830
DND1	0.72802	0.39764	0.263	12973	DND1	0.74635	0.17251	0.636	0.449	15282	4831
controlguide490	0.82111	0.17897	0.662	16539	controlguide490	0.63312	0.36697	0.237	0.449	15281	4832
ZBTB7B	0.1746	0.4824	-0.441	4400	ZBTB7B	0.53681	0.02459	1.34	0.449	15280	4833
DST	0.98053	0.1565	0.797	17413	DST	0.76714	0.60855	0.101	0.449	15279	4834
controlguide794	0.78064	0.21946	0.551	15740	controlguide794	0.68952	0.31063	0.346	0.449	15278	4835
CCIN	0.62341	0.18982	0.516	15508	CCIN	0.74382	0.30954	0.381	0.449	15277	4836
CCDC81	0.8703	0.19659	0.646	16432	CCDC81	0.59872	0.33603	0.251	0.448	15276	4837
DSG1	0.64556	0.096889	0.824	17578	DSG1	0.92197	0.77977	0.0728	0.448	15275	4838
ZNF816-ZNF321P	0.87697	0.39704	0.344	13979	ZNF816-ZNF321P	0.86301	0.24212	0.552	0.448	15274	4839
HOXD10	0.35984	0.23944	0.177	11869	HOXD10	0.24525	0.046851	0.719	0.448	15273	4840
PRSS45	0.84397	0.84517	-0.000617	9153	PRSS45	0.77329	0.098186	0.896	0.448	15272	4841
MTL5	0.97281	0.22827	0.63	16328	MTL5	0.45796	0.24827	0.266	0.448	15271	4842
HSPA1B	0.91407	0.22871	0.602	16119	HSPA1B	0.67718	0.34439	0.294	0.448	15270	4843
SERPINA12	0.84685	0.27418	0.49	15323	SERPINA12	0.91007	0.35789	0.405	0.448	15269	4844
controlguide692	0.44582	0.55419	-0.0945	7696	controlguide692	0.90746	0.092991	0.989	0.447	15268	4845
SKOR1	0.55873	0.64714	-0.0638	8134	SKOR1	0.84277	0.092698	0.959	0.447	15267	4846
AAAS	0.54886	0.16007	0.535	15641	AAAS	0.78849	0.34454	0.36	0.447	15266	4847
ART4	0.86977	0.13179	0.82	17546	ART4	0.86391	0.72802	0.0743	0.447	15265	4848
ADAM22	0.91311	0.17491	0.718	16927	ADAM22	0.91521	0.61029	0.176	0.447	15264	4849
GREB1	0.66314	0.26561	0.397	14503	GREB1	0.81258	0.25932	0.496	0.447	15263	4850
TMEM106A	0.77993	0.8083	-0.0155	8889	TMEM106A	0.87338	0.10774	0.909	0.447	15262	4851
RSPH9	0.94398	0.15705	0.779	17299	RSPH9	0.63115	0.48542	0.114	0.446	15261	4852
PFKL	0.40783	0.65898	-0.208	6270	PFKL	0.81087	0.064221	1.1	0.446	15260	4853
MCEMP1	0.83702	0.62916	0.124	11145	MCEMP1	0.84224	0.14349	0.769	0.446	15259	4854
MAML3	0.97008	0.15454	0.798	17421	MAML3	0.4471	0.35948	0.0947	0.446	15258	4855
TMEFF1	0.74446	0.42848	0.24	12679	TMEFF1	0.95304	0.21224	0.652	0.446	15257	4856
ACAD11	0.91429	0.79722	0.0595	10115	ACAD11	0.96048	0.1412	0.833	0.446	15256	4857
KLF16	0.90245	0.13773	0.816	17526	KLF16	0.38561	0.3241	0.0755	0.446	15255	4858
CCK	0.53395	0.17565	0.483	15263	CCK	0.88852	0.34651	0.409	0.446	15254	4859
MOSPD2	0.94881	0.34775	0.436	14844	MOSPD2	0.86686	0.30358	0.456	0.446	15253	4860
FEM1A	0.76686	0.14187	0.733	17027	FEM1A	0.84062	0.58414	0.158	0.445	15252	4861
LRRC52	0.76789	0.85337	-0.0458	8419	LRRC52	0.89674	0.10384	0.936	0.445	15251	4862
HOXB3	0.4041	0.2051	0.295	13386	HOXB3	0.66991	0.16988	0.596	0.445	15250	4863
CACNA1A	0.7965	0.11166	0.853	17726	CACNA1A	0.58555	0.53763	0.0371	0.445	15249	4864
SUCLA2	0.81022	0.66945	0.0829	10477	SUCLA2	0.85385	0.13302	0.807	0.445	15248	4865
NFXL1	0.60484	0.1835	0.518	15521	NFXL1	0.96286	0.40863	0.372	0.445	15247	4866
ARVCF	0.7213	0.15581	0.666	16568	ARVCF	0.93615	0.55857	0.224	0.445	15246	4867
ARMCX6	0.71232	0.082774	0.935	18097	ARMCX6	0.32851	0.36462	-0.0453	0.445	15245	4868
SMCP	0.74802	0.1971	0.579	15942	SMCP	0.77126	0.3778	0.31	0.445	15244	4869
ERI1	0.79733	0.29001	0.439	14878	ERI1	0.93358	0.33173	0.449	0.444	15243	4870
AKAP3	0.81899	0.42736	0.282	13233	AKAP3	0.58618	0.14532	0.606	0.444	15242	4871
TGM5	0.95215	0.084331	1.05	18525	TGM5	0.54788	0.80025	-0.165	0.444	15241	4872
EPHB3	0.79654	0.38951	0.311	13594	EPHB3	0.35428	0.093749	0.577	0.444	15240	4873
MCM8	0.71668	0.57095	0.0987	10732	MCM8	0.85429	0.13876	0.789	0.444	15239	4874
PPARA	0.91897	0.10296	0.951	18160	PPARA	0.61666	0.71264	-0.0628	0.444	15238	4875
controlguide172	0.72353	0.27666	0.418	14674	controlguide172	0.74711	0.25306	0.47	0.444	15237	4876
PARD6G	0.52207	0.59252	-0.055	8277	PARD6G	0.98388	0.11231	0.943	0.444	15236	4877
OR4C13	0.88834	0.82367	0.0328	9691	OR4C13	0.90946	0.1271	0.855	0.444	15235	4878
controlguide599	0.8379	0.16231	0.713	16897	controlguide599	0.599	0.40087	0.174	0.444	15234	4879
H2AFB2	0.81135	0.35639	0.357	14110	H2AFB2	0.59217	0.17479	0.53	0.444	15233	4880
RAB5C	0.68203	0.38738	0.246	12762	RAB5C	0.59514	0.13591	0.641	0.444	15232	4881
controlguide197	0.68582	0.31431	0.339	13929	controlguide197	0.77942	0.22066	0.548	0.443	15231	4882
LRP5	0.75813	0.16038	0.675	16643	LRP5	0.4479	0.27491	0.212	0.443	15230	4883
UGT1A7	0.9118	0.42817	0.328	13802	UGT1A7	0.81611	0.22571	0.558	0.443	15229	4884
CHST4	0.56784	0.19323	0.468	15150	CHST4	0.78821	0.30084	0.418	0.443	15228	4885
TMEM194B	0.77226	0.37367	0.315	13640	TMEM194B	0.87032	0.23363	0.571	0.443	15227	4886
TRMT2B	0.71482	0.51388	0.143	11395	TRMT2B	0.85965	0.1554	0.743	0.443	15226	4887
TREML4	0.31972	0.13974	0.359	14140	TREML4	0.81586	0.24279	0.526	0.443	15225	4888
GRTP1	0.74152	0.084176	0.945	18144	GRTP1	0.78645	0.90178	-0.0594	0.443	15224	4889
MYO7A	0.85815	0.16439	0.718	16926	MYO7A	0.5887	0.40029	0.168	0.443	15223	4890
TNFSF15	0.89657	0.36844	0.386	14397	TNFSF15	0.38228	0.12117	0.499	0.443	15222	4891
OR2M4	0.4251	0.16236	0.418	14677	OR2M4	0.49913	0.17032	0.467	0.442	15221	4892
SPAG16	0.98235	0.16664	0.77	17259	SPAG16	0.91386	0.70226	0.114	0.442	15220	4893
ZNF557	0.59667	0.16775	0.551	15739	ZNF557	0.54595	0.25321	0.334	0.442	15219	4894
RSAD2	0.41098	0.17588	0.369	14248	RSAD2	0.70385	0.21525	0.515	0.442	15218	4895
CAMK1D	0.40989	0.086129	0.678	16662	CAMK1D	0.80223	0.49967	0.206	0.442	15217	4896
FLRT3	0.97272	0.14427	0.829	17605	FLRT3	0.76729	0.67745	0.0541	0.441	15216	4897
ERVW-1	0.93127	0.42756	0.338	13925	ERVW-1	0.45159	0.12882	0.545	0.441	15215	4898
HMBS	0.83261	0.23954	0.541	15675	HMBS	0.97101	0.44211	0.342	0.441	15214	4899
B4GAT1	0.72106	0.1691	0.63	16331	B4GAT1	0.79768	0.44559	0.253	0.441	15213	4900
DIAPH1	0.97408	0.19817	0.692	16765	DIAPH1	0.8296	0.5343	0.191	0.441	15212	4901
HTR2C	0.77207	0.28017	0.44	14885	HTR2C	0.69678	0.25167	0.442	0.441	15211	4902
ADAMTS2	0.633	0.22294	0.453	15006	ADAMTS2	0.97119	0.36144	0.429	0.441	15210	4903
FAM69A	0.53825	0.27789	0.287	13300	FAM69A	0.36173	0.091871	0.595	0.441	15209	4904
PLEKHD1	0.66903	0.247	0.433	14813	PLEKHD1	0.94283	0.33489	0.45	0.441	15208	4905
IL9	0.84756	0.43241	0.292	13359	IL9	0.76184	0.19583	0.59	0.441	15207	4906
ZNF230	0.93923	0.26034	0.557	15780	ZNF230	0.69254	0.32772	0.325	0.441	15206	4907
controlguide717	0.76587	0.23425	0.514	15498	controlguide717	0.69985	0.3002	0.368	0.441	15205	4908
PRR20A	0.97513	0.22021	0.646	16433	PRR20A	0.72696	0.42253	0.236	0.441	15204	4909
DNASE1L2	0.79053	0.4665	0.229	12532	DNASE1L2	0.77128	0.17162	0.653	0.441	15203	4910
KATNBL1	0.54775	0.12407	0.645	16422	KATNBL1	0.40193	0.23322	0.236	0.441	15202	4911
MRS2	0.42615	0.2459	0.239	12657	MRS2	0.97325	0.22172	0.642	0.441	15201	4912
CCDC167	0.15358	0.22644	-0.169	6742	CCDC167	0.67458	0.06015	1.05	0.441	15200	4913
DOCK7	0.35333	0.40635	-0.0607	8183	DOCK7	0.40001	0.045736	0.942	0.441	15199	4914
TMEM235	0.79223	0.18729	0.626	16302	TMEM235	0.30777	0.17126	0.255	0.44	15198	4915
OPN1SW	0.72558	0.18589	0.591	16037	OPN1SW	0.74747	0.38405	0.289	0.44	15197	4916
TTC17	0.85419	0.71496	0.0773	10401	TTC17	0.90541	0.14243	0.803	0.44	15196	4917
FBLN7	0.71168	0.19194	0.569	15866	FBLN7	0.94595	0.46205	0.311	0.44	15195	4918
C9orf135	0.70585	0.22151	0.503	15418	C9orf135	0.75485	0.31689	0.377	0.44	15194	4919
PAWR	0.64019	0.17999	0.551	15738	PAWR	0.62376	0.29234	0.329	0.44	15193	4920
DCAF8L1	0.9489	0.060493	1.2	18876	DCAF8L1	0.43708	0.90363	-0.315	0.44	15192	4921
PCDHGA12	0.8467	0.45107	0.273	13114	PCDHGA12	0.82714	0.20467	0.607	0.44	15191	4922
ZNF211	0.52989	0.76628	-0.16	6854	ZNF211	0.64473	0.058801	1.04	0.44	15190	4923
ACVR1C	0.66753	0.33299	0.302	13480	ACVR1C	0.69174	0.18291	0.578	0.44	15189	4924
FOXI2	0.61033	0.65978	-0.0338	8596	FOXI2	0.97014	0.11854	0.913	0.44	15188	4925
MSMO1	0.50481	0.21545	0.37	14260	MSMO1	0.44702	0.13836	0.509	0.44	15187	4926
ZNF587	0.80826	0.30737	0.42	14693	ZNF587	0.83266	0.28943	0.459	0.439	15186	4927
TP53AIP1	0.94031	0.34937	0.43	14784	TP53AIP1	0.92734	0.33002	0.449	0.439	15185	4928
NR1D2	0.6759	0.31107	0.337	13908	NR1D2	0.86951	0.24983	0.542	0.439	15184	4929
NRSN2	0.60748	0.37755	0.207	12254	NRSN2	0.80404	0.17108	0.672	0.439	15183	4930
WHSC1	0.73549	0.23977	0.487	15301	WHSC1	0.58406	0.23699	0.392	0.439	15182	4931
B3GAT3	0.72519	0.43995	0.217	12376	B3GAT3	0.776	0.16926	0.661	0.439	15181	4932
controlguide241	0.84545	0.15475	0.737	17060	controlguide241	0.5804	0.41961	0.141	0.439	15180	4933
AMTN	0.85655	0.36349	0.372	14285	AMTN	0.53389	0.16664	0.506	0.439	15179	4934
BTRC	0.83389	0.27767	0.478	15228	BTRC	0.94605	0.37641	0.4	0.439	15178	4935
ZDHHC18	0.87911	0.29738	0.471	15172	ZDHHC18	0.97716	0.38285	0.407	0.439	15177	4936
THBS4	0.76726	0.81341	-0.0254	8732	THBS4	0.65059	0.081339	0.903	0.439	15176	4937
KCTD2	0.84955	0.094215	0.955	18176	KCTD2	0.38159	0.45672	-0.0781	0.439	15175	4938
FAM174A	0.75309	0.27904	0.431	14797	FAM174A	0.79557	0.28502	0.446	0.438	15174	4939
CNTNAP3	0.89157	0.15498	0.76	17202	CNTNAP3	0.67971	0.51942	0.117	0.438	15173	4940
SIX2	0.53665	0.18974	0.452	14990	SIX2	0.48431	0.18201	0.425	0.438	15172	4941
ZNF16	0.75821	0.82465	-0.0365	8551	ZNF16	0.71681	0.087579	0.913	0.438	15171	4942
FGF9	0.50714	0.25409	0.3	13453	FGF9	0.69706	0.18488	0.576	0.438	15170	4943
C17orf77	0.54694	0.2173	0.401	14525	C17orf77	0.87995	0.29434	0.476	0.438	15169	4944
TSC22D3	0.93204	0.10096	0.965	18213	TSC22D3	0.59892	0.73511	-0.089	0.438	15168	4945
ADAM17	0.8138	0.51286	0.201	12176	ADAM17	0.86075	0.18162	0.676	0.438	15167	4946
OCIAD1	0.98055	0.23232	0.625	16298	OCIAD1	0.61417	0.34486	0.251	0.438	15166	4947
TDGF1	0.4895	0.41114	0.0758	10379	TDGF1	0.96158	0.15232	0.8	0.438	15165	4948
GPR50	0.91195	0.18611	0.69	16758	GPR50	0.37134	0.24238	0.185	0.438	15164	4949
CNN1	0.17387	0.28989	-0.222	6131	CNN1	0.28441	0.022736	1.1	0.438	15163	4950
SYNPR	0.81552	0.22805	0.553	15754	SYNPR	0.93815	0.44737	0.322	0.438	15162	4951
EDF1	0.98394	0.13023	0.878	17848	EDF1	0.74422	0.7499	-0.0033	0.437	15161	4952
TDRP	0.90206	0.31253	0.46	15066	TDRP	0.93754	0.36093	0.415	0.437	15160	4953
controlguide516	0.76967	0.23044	0.524	15572	controlguide516	0.69157	0.30847	0.351	0.437	15159	4954
CHST2	0.9634	0.15861	0.783	17324	CHST2	0.94101	0.7642	0.0904	0.437	15158	4955
NMUR2	0.62899	0.42362	0.172	11804	NMUR2	0.78401	0.15574	0.702	0.437	15157	4956
RAB4A	0.73816	0.50735	0.163	11671	RAB4A	0.9175	0.17861	0.711	0.437	15156	4957
ANKRD50	0.92317	0.33666	0.438	14868	ANKRD50	0.85703	0.3145	0.435	0.437	15155	4958
MUM1L1	0.78875	0.18473	0.63	16335	MUM1L1	0.51848	0.29631	0.243	0.437	15154	4959
SFMBT1	0.62737	0.77366	-0.091	7750	SFMBT1	0.90541	0.098302	0.964	0.437	15153	4960
XRRA1	0.94881	0.12388	0.884	17883	XRRA1	0.7678	0.78775	-0.0111	0.437	15152	4961
ZSCAN1	0.79342	0.23848	0.522	15562	ZSCAN1	0.76067	0.33917	0.351	0.436	15151	4962
controlguide146	0.7831	0.21696	0.557	15782	controlguide146	0.67412	0.32611	0.315	0.436	15150	4963
IFNB1	0.96463	0.15711	0.788	17358	IFNB1	0.55899	0.46003	0.0846	0.436	15149	4964
APOA4	0.48088	0.4533	0.0257	9583	APOA4	0.5638	0.080265	0.847	0.436	15148	4965
USP53	0.71291	0.58051	0.0892	10581	USP53	0.92033	0.15169	0.783	0.436	15147	4966
DSC1	0.95939	0.16184	0.773	17266	DSC1	0.60183	0.47882	0.0993	0.436	15146	4967
ROPN1B	0.73425	0.20202	0.56	15801	ROPN1B	0.82572	0.40301	0.312	0.436	15145	4968
GZMA	0.67656	0.089167	0.88	17859	GZMA	0.48947	0.49927	-0.00861	0.436	15144	4969
DNAJC30	0.98581	0.070351	1.15	18764	DNAJC30	0.43082	0.8117	-0.275	0.436	15143	4970
LOC100129520	0.53894	0.24609	0.34	13948	LOC100129520	0.95859	0.28238	0.531	0.436	15142	4971
FAM71E1	0.72231	0.36679	0.294	13381	FAM71E1	0.76677	0.20317	0.577	0.436	15141	4972
OR5H1	0.60132	0.13091	0.662	16545	OR5H1	0.76998	0.47594	0.209	0.436	15140	4973
CD200R1L	0.8689	0.16617	0.718	16932	CD200R1L	0.93822	0.66032	0.153	0.435	15139	4974
controlguide629	0.42991	0.57008	-0.123	7329	controlguide629	0.90822	0.092211	0.993	0.435	15138	4975
MBOAT7	0.98572	0.15715	0.797	17416	MBOAT7	0.8853	0.74773	0.0733	0.435	15137	4976
CDK11A	0.79887	0.34833	0.36	14150	CDK11A	0.92881	0.28716	0.51	0.435	15136	4977
PODN	0.62443	0.71564	-0.0592	8209	PODN	0.69291	0.081519	0.929	0.435	15135	4978
ERLIN1	0.84033	0.15059	0.747	17127	ERLIN1	0.51522	0.38798	0.123	0.435	15134	4979
OR8A1	0.81003	0.17568	0.664	16552	OR8A1	0.9267	0.5783	0.205	0.434	15133	4980
ZSWIM6	0.89161	0.14053	0.802	17444	ZSWIM6	0.87148	0.74846	0.0661	0.434	15132	4981
DYM	0.80737	0.38054	0.327	13781	DYM	0.86279	0.2479	0.542	0.434	15131	4982
PDP2	0.33334	0.14603	0.358	14124	PDP2	0.48801	0.15087	0.51	0.434	15130	4983
FAM168B	0.59342	0.62641	-0.0235	8761	FAM168B	0.88268	0.11325	0.892	0.434	15129	4984
CRB1	0.51338	0.54114	-0.0229	8771	CRB1	0.89562	0.11519	0.891	0.434	15128	4985
PCDHB2	0.78034	0.36518	0.33	13820	PCDHB2	0.89275	0.25867	0.538	0.434	15127	4986
UNC13B	0.49678	0.53774	-0.0344	8589	UNC13B	0.35614	0.044619	0.902	0.434	15126	4987
SPATA31E1	0.93844	0.43549	0.333	13862	SPATA31E1	0.6331	0.18503	0.534	0.434	15125	4988
PSMA8	0.54302	0.40803	0.124	11149	PSMA8	0.87609	0.15815	0.743	0.434	15124	4989
SLC38A2	0.62997	0.14886	0.627	16305	SLC38A2	0.49657	0.28548	0.24	0.433	15123	4990
PTMS	0.92903	0.22405	0.618	16224	PTMS	0.83951	0.47322	0.249	0.433	15122	4991
RAB22A	0.59351	0.27443	0.335	13882	RAB22A	0.80758	0.23747	0.532	0.433	15121	4992
SUV420H2	0.47509	0.28941	0.215	12356	SUV420H2	0.74899	0.16723	0.651	0.433	15120	4993
TYSND1	0.42967	0.36437	0.0716	10317	TYSND1	0.37438	0.060047	0.795	0.433	15119	4994
TRPM5	0.64083	0.87776	-0.137	7147	TRPM5	0.94577	0.093943	1	0.433	15118	4995
KIF13B	0.72885	0.16223	0.653	16474	KIF13B	0.81703	0.49974	0.213	0.433	15117	4996
AP4E1	0.60946	0.15038	0.608	16162	AP4E1	0.70481	0.38897	0.258	0.433	15116	4997
LILRA6	0.78862	0.34486	0.359	14135	LILRA6	0.39847	0.12418	0.506	0.433	15115	4998
TPBG	0.95256	0.16336	0.766	17238	TPBG	0.95452	0.75865	0.0997	0.433	15114	4999
UTF1	0.65379	0.16721	0.592	16040	UTF1	0.41802	0.22287	0.273	0.433	15113	5000
CLEC12A	0.94053	0.14912	0.8	17436	CLEC12A	0.88036	0.75726	0.0654	0.433	15112	5001
TTC21B	0.98636	0.35096	0.449	14964	TTC21B	0.67107	0.25723	0.416	0.433	15111	5002
VAMP7	0.79912	0.34602	0.364	14184	VAMP7	0.71382	0.22501	0.501	0.432	15110	5003
NPHP4	0.43825	0.068289	0.807	17474	NPHP4	0.92814	0.81322	0.0574	0.432	15109	5004
controlguide775	0.86485	0.13543	0.805	17457	controlguide775	0.5342	0.46576	0.0595	0.432	15108	5005
ASPRV1	0.70809	0.47552	0.173	11816	ASPRV1	0.93306	0.18974	0.692	0.432	15107	5006
GPR3	0.90569	0.20501	0.645	16424	GPR3	0.82769	0.49943	0.219	0.432	15106	5007
TMEM134	0.80147	0.25957	0.49	15321	TMEM134	0.95026	0.40106	0.375	0.432	15105	5008
KLHL41	0.84202	0.14732	0.757	17185	KLHL41	0.9265	0.72391	0.107	0.432	15104	5009
TLDC1	0.42658	0.62358	-0.165	6792	TLDC1	0.95417	0.089236	1.03	0.432	15103	5010
HPGDS	0.92603	0.25178	0.566	15836	HPGDS	0.86163	0.43335	0.298	0.432	15102	5011
TRAM1	0.88138	0.23064	0.582	15968	TRAM1	0.95893	0.50131	0.282	0.432	15101	5012
DNAJC5B	0.71851	0.21173	0.531	15619	DNAJC5B	0.83568	0.38806	0.333	0.432	15100	5013
HABP4	0.77124	0.77401	-0.00156	9137	HABP4	0.35046	0.047811	0.865	0.432	15099	5014
RGS21	0.61898	0.095538	0.812	17501	RGS21	0.48124	0.42702	0.0519	0.432	15098	5015
DOCK3	0.66854	0.32281	0.316	13655	DOCK3	0.89023	0.25287	0.547	0.431	15097	5016
UGT1A4	0.9006	0.63264	0.153	11547	UGT1A4	0.98707	0.19308	0.709	0.431	15096	5017
HECA	0.46233	0.17645	0.418	14680	HECA	0.69008	0.24848	0.444	0.431	15095	5018
controlguide995	0.73035	0.26988	0.432	14807	controlguide995	0.72894	0.27126	0.429	0.431	15094	5019
ZNF689	0.76827	0.12866	0.776	17281	ZNF689	0.62384	0.51251	0.0854	0.431	15093	5020
VTN	0.49672	0.18956	0.418	14681	VTN	0.61961	0.22342	0.443	0.431	15092	5021
HSPB8	0.69586	0.73692	-0.0249	8744	HSPB8	0.86496	0.11242	0.886	0.431	15091	5022
ROCK2	0.87222	0.17722	0.692	16772	ROCK2	0.74583	0.5054	0.169	0.431	15090	5023
TCTEX1D1	0.88379	0.18701	0.674	16641	TCTEX1D1	0.75642	0.49238	0.186	0.43	15089	5024
TSNAX	0.89278	0.3133	0.455	15021	TSNAX	0.61463	0.24131	0.406	0.43	15088	5025
controlguide206	0.68425	0.31593	0.336	13891	controlguide206	0.77007	0.23005	0.525	0.43	15087	5026
PC	0.64417	0.45302	0.153	11537	PC	0.85099	0.16706	0.707	0.43	15086	5027
C20orf197	0.40496	0.32195	0.0996	10744	C20orf197	0.82609	0.14349	0.76	0.43	15085	5028
KCNK10	0.8236	0.20622	0.601	16117	KCNK10	0.8108	0.44718	0.258	0.43	15084	5029
ADCK1	0.97221	0.20683	0.672	16626	ADCK1	0.78761	0.51133	0.188	0.43	15083	5030
PCK2	0.58298	0.046766	1.1	18629	PCK2	0.4427	0.76231	-0.236	0.43	15082	5031
IL17RD	0.65692	0.33968	0.286	13286	IL17RD	0.66881	0.17894	0.573	0.43	15081	5032
controlguide564	0.84762	0.15268	0.744	17110	controlguide564	0.56544	0.43466	0.114	0.429	15080	5033
MTMR6	0.67135	0.2283	0.468	15151	MTMR6	0.82588	0.33639	0.39	0.429	15079	5034
GPR87	0.71906	0.10072	0.854	17732	GPR87	0.66957	0.66231	0.00473	0.429	15078	5035
TMEM254	0.81835	0.40913	0.301	13467	TMEM254	0.83361	0.23106	0.557	0.429	15077	5036
ZNF184	0.82113	0.18155	0.655	16491	ZNF184	0.7544	0.47343	0.202	0.429	15076	5037
controlguide955	0.84604	0.15421	0.739	17073	controlguide955	0.5677	0.43235	0.118	0.429	15075	5038
CYP2C8	0.87639	0.50483	0.24	12671	CYP2C8	0.77399	0.18659	0.618	0.429	15074	5039
RERGL	0.61229	0.23214	0.421	14702	RERGL	0.76117	0.27886	0.436	0.429	15073	5040
PLXNC1	0.77212	0.54917	0.148	11479	PLXNC1	0.9443	0.18446	0.709	0.429	15072	5041
CRYGS	0.77566	0.39832	0.289	13330	CRYGS	0.7821	0.21163	0.568	0.429	15071	5042
RRP1B	0.59473	0.19628	0.481	15249	RRP1B	0.60948	0.25664	0.376	0.429	15070	5043
HEBP1	0.97571	0.16836	0.763	17223	HEBP1	0.71539	0.57645	0.0938	0.428	15069	5044
DZANK1	0.91372	0.54692	0.223	12437	DZANK1	0.91504	0.21256	0.634	0.428	15068	5045
ZNF677	0.85946	0.18396	0.67	16601	ZNF677	0.84979	0.5528	0.187	0.428	15067	5046
STRBP	0.37724	0.30689	0.0896	10587	STRBP	0.59542	0.10191	0.767	0.428	15066	5047
HDGFRP3	0.60017	0.2106	0.455	15022	HDGFRP3	0.87237	0.34628	0.401	0.428	15065	5048
TNFRSF13B	0.14861	0.25432	-0.233	6013	TNFRSF13B	0.55682	0.045383	1.09	0.428	15064	5049
FTH1P18	0.61955	0.059539	1.02	18400	FTH1P18	0.36008	0.52325	-0.162	0.427	15063	5050
ZNF396	0.79634	0.3575	0.348	14025	ZNF396	0.78553	0.24449	0.507	0.427	15062	5051
LOC100129924	0.93747	0.19305	0.686	16719	LOC100129924	0.73967	0.50221	0.168	0.427	15061	5052
VAMP1	0.81434	0.54028	0.178	11894	VAMP1	0.96885	0.20419	0.676	0.427	15060	5053
PLD2	0.94668	0.18007	0.721	16948	PLD2	0.68584	0.5042	0.134	0.427	15059	5054
controlguide652	0.69891	0.30113	0.366	14207	controlguide652	0.75508	0.24508	0.489	0.427	15058	5055
NANP	0.78009	0.1739	0.652	16470	NANP	0.75352	0.47307	0.202	0.427	15057	5056
TFPI2	0.57146	0.50242	0.0559	10056	TFPI2	0.88646	0.14119	0.798	0.427	15056	5057
ZNF81	0.88606	0.39921	0.346	14005	ZNF81	0.83544	0.25967	0.507	0.427	15055	5058
ZXDB	0.91092	0.26127	0.542	15685	ZXDB	0.65207	0.31846	0.311	0.427	15054	5059
WRNIP1	0.73832	0.24436	0.48	15238	WRNIP1	0.53851	0.22804	0.373	0.427	15053	5060
DNM1	0.74592	0.17097	0.64	16383	DNM1	0.89712	0.54862	0.214	0.427	15052	5061
DDX39B	0.7359	0.27315	0.43	14788	DDX39B	0.43257	0.16336	0.423	0.427	15051	5062
LOC100130370	0.4792	0.31926	0.176	11862	LOC100130370	0.75678	0.15933	0.677	0.427	15050	5063
PDE6B	0.89821	0.29051	0.49	15326	PDE6B	0.90211	0.39146	0.363	0.426	15049	5064
OXR1	0.74689	0.21431	0.542	15683	OXR1	0.80358	0.39315	0.31	0.426	15048	5065
FIG4	0.73416	0.66772	0.0412	9832	FIG4	0.80289	0.12394	0.811	0.426	15047	5066
2010-09-01	0.97875	0.46006	0.328	13798	2010-09-01	0.79031	0.23615	0.525	0.426	15046	5067
FOCAD	0.97786	0.2584	0.578	15929	FOCAD	0.91212	0.48534	0.274	0.426	15045	5068
NABP2	0.76038	0.41404	0.264	12995	NABP2	0.95278	0.24612	0.588	0.426	15044	5069
CD3E	0.86364	0.20493	0.625	16293	CD3E	0.86421	0.51279	0.227	0.426	15043	5070
SLC25A26	0.26035	0.058716	0.647	16436	SLC25A26	0.57712	0.36031	0.205	0.426	15042	5071
SERPINA9	0.67592	0.51542	0.118	11048	SERPINA9	0.79618	0.14703	0.734	0.426	15041	5072
TMC6	0.72303	0.10866	0.823	17569	TMC6	0.65974	0.61826	0.0282	0.426	15040	5073
CCDC43	0.87246	0.51236	0.231	12560	CCDC43	0.96003	0.23026	0.62	0.426	15039	5074
ZNF347	0.5344	0.44	0.0844	10500	ZNF347	0.91565	0.1567	0.767	0.426	15038	5075
CDH15	0.93901	0.11487	0.912	18004	CDH15	0.71014	0.81845	-0.0616	0.425	15037	5076
CAV3	0.86494	0.19331	0.651	16462	CAV3	0.84705	0.5348	0.2	0.425	15036	5077
ANKK1	0.97092	0.17257	0.75	17151	ANKK1	0.53126	0.42187	0.1	0.425	15035	5078
controlguide537	0.78898	0.2111	0.573	15898	controlguide537	0.65474	0.34564	0.277	0.425	15034	5079
PTPN6	0.63583	0.39163	0.21	12294	PTPN6	0.73287	0.16825	0.639	0.425	15033	5080
ARHGAP36	0.82323	0.36698	0.351	14053	ARHGAP36	0.34469	0.10938	0.498	0.425	15032	5081
GREM1	0.93564	0.74829	0.097	10708	GREM1	0.93952	0.16628	0.752	0.425	15031	5082
TARM1	0.49689	0.056854	0.941	18125	TARM1	0.60387	0.74706	-0.0924	0.425	15030	5083
ERO1L	0.53492	0.27691	0.286	13280	ERO1L	0.44466	0.12159	0.563	0.425	15029	5084
GSX2	0.79186	0.29761	0.425	14737	GSX2	0.63608	0.23961	0.424	0.425	15028	5085
LMO4	0.56283	0.38285	0.167	11747	LMO4	0.86742	0.18072	0.681	0.424	15027	5086
CFAP69	0.90376	0.18401	0.691	16764	CFAP69	0.95028	0.66148	0.157	0.424	15026	5087
STEAP2	0.68401	0.16771	0.611	16176	STEAP2	0.86853	0.50216	0.238	0.424	15025	5088
PPFIA1	0.86323	0.47001	0.264	12996	PPFIA1	0.635	0.16544	0.584	0.424	15024	5089
CACNA2D3	0.52882	0.067015	0.897	17940	CACNA2D3	0.51918	0.58129	-0.0491	0.424	15023	5090
PRR15L	0.47884	0.39214	0.0867	10538	PRR15L	0.9889	0.17142	0.761	0.424	15022	5091
OR9Q1	0.79711	0.20652	0.587	16000	OR9Q1	0.85714	0.47009	0.261	0.424	15021	5092
RDH10	0.72468	0.3342	0.336	13896	RDH10	0.92822	0.28611	0.511	0.424	15020	5093
CCDC138	0.96185	0.233	0.616	16211	CCDC138	0.34083	0.20006	0.231	0.424	15019	5094
RNF144A	0.92473	0.088053	1.02	18416	RNF144A	0.63646	0.95042	-0.174	0.424	15018	5095
SORT1	0.88158	0.43998	0.302	13475	SORT1	0.19643	0.055969	0.545	0.424	15017	5096
CBX7	0.87998	0.12867	0.835	17634	CBX7	0.78168	0.76042	0.012	0.423	15016	5097
AADACL2	0.96022	0.20785	0.665	16560	AADACL2	0.91704	0.60269	0.182	0.423	15015	5098
EVX1	0.83268	0.094829	0.944	18135	EVX1	0.38216	0.47742	-0.0967	0.423	15014	5099
SMIM17	0.94806	0.20065	0.674	16640	SMIM17	0.63379	0.4263	0.172	0.423	15013	5100
TMEM98	0.78946	0.56515	0.145	11426	TMEM98	0.7792	0.15499	0.701	0.423	15012	5101
TF	0.95543	0.36527	0.418	14676	TF	0.5951	0.22165	0.429	0.423	15011	5102
FAM98A	0.36071	0.87459	-0.385	4769	FAM98A	0.3322	0.019518	1.23	0.423	15010	5103
MPG	0.4039	0.14241	0.453	15001	MPG	0.74689	0.30183	0.393	0.423	15009	5104
PDK3	0.81001	0.098709	0.914	18017	PDK3	0.76731	0.89722	-0.0679	0.423	15008	5105
SPAM1	0.60204	0.70246	-0.067	8083	SPAM1	0.94758	0.11575	0.913	0.423	15007	5106
AIDA	0.86283	0.55344	0.193	12084	AIDA	0.95956	0.21331	0.653	0.423	15006	5107
LYRM5	0.82498	0.66018	0.0968	10703	LYRM5	0.45498	0.08107	0.749	0.423	15005	5108
ATM	0.83059	0.19425	0.631	16338	ATM	0.71678	0.43705	0.215	0.423	15004	5109
BCL2L12	0.67149	0.11192	0.778	17294	BCL2L12	0.82874	0.70937	0.0675	0.423	15003	5110
ARHGAP10	0.53632	0.035099	1.18	18853	ARHGAP10	0.16375	0.35723	-0.339	0.423	15002	5111
TAS2R1	0.97695	0.21875	0.65	16456	TAS2R1	0.6101	0.38928	0.195	0.423	15001	5112
CPN1	0.1994	0.16478	0.0828	10476	CPN1	0.48093	0.08317	0.762	0.422	15000	5113
TIMM21	0.63842	0.10814	0.771	17261	TIMM21	0.48777	0.41159	0.0738	0.422	14999	5114
PTX3	0.45346	0.23491	0.286	13275	PTX3	0.92941	0.25655	0.559	0.422	14998	5115
SGOL2	0.69616	0.45518	0.185	11971	SGOL2	0.70726	0.15474	0.66	0.422	14997	5116
FGD6	0.68131	0.1279	0.726	16987	FGD6	0.25851	0.19702	0.118	0.422	14996	5117
FAM20C	0.68021	0.36478	0.271	13075	FAM20C	0.84759	0.22615	0.574	0.422	14995	5118
ADCK2	0.90354	0.19276	0.671	16615	ADCK2	0.63296	0.42453	0.173	0.422	14994	5119
MMP3	0.52607	0.35047	0.176	11863	MMP3	0.88348	0.18986	0.668	0.422	14993	5120
DSG2	0.64453	0.17706	0.561	15805	DSG2	0.77136	0.40212	0.283	0.422	14992	5121
HYKK	0.3291	0.60039	-0.261	5733	HYKK	0.66617	0.052302	1.11	0.422	14991	5122
MAGED4B	0.56968	0.17222	0.52	15540	MAGED4B	0.80831	0.38309	0.324	0.422	14990	5123
KIAA0895	0.74455	0.30855	0.383	14374	KIAA0895	0.58843	0.20355	0.461	0.422	14989	5124
controlguide606	0.83118	0.16902	0.692	16767	controlguide606	0.58617	0.41379	0.151	0.422	14988	5125
TACC3	0.49187	0.52259	-0.0263	8720	TACC3	0.5027	0.067922	0.869	0.421	14987	5126
HIF1AN	0.46615	0.30197	0.189	12031	HIF1AN	0.78935	0.17503	0.654	0.421	14986	5127
ZNF750	0.78596	0.41764	0.275	13132	ZNF750	0.4225	0.11426	0.568	0.421	14985	5128
IGFLR1	0.70989	0.11175	0.803	17445	IGFLR1	0.77644	0.70883	0.0396	0.421	14984	5129
RHNO1	0.58467	0.23092	0.403	14545	RHNO1	0.68444	0.24906	0.439	0.421	14983	5130
controlguide272	0.85278	0.1475	0.762	17218	controlguide272	0.54619	0.45385	0.0804	0.421	14982	5131
CYP8B1	0.79027	0.19749	0.602	16125	CYP8B1	0.84539	0.48623	0.24	0.421	14981	5132
PCDH17	0.18384	0.095637	0.284	13254	PCDH17	0.91004	0.25145	0.559	0.421	14980	5133
C9orf172	0.95488	0.72323	0.121	11089	C9orf172	0.96427	0.183	0.722	0.421	14979	5134
ZNF641	0.59586	0.3647	0.213	12332	ZNF641	0.9435	0.22161	0.629	0.421	14978	5135
SLC48A1	0.9246	0.49904	0.268	13039	SLC48A1	0.61945	0.16511	0.574	0.421	14977	5136
SPATC1L	0.68475	0.066118	1.02	18393	SPATC1L	0.45268	0.67506	-0.174	0.421	14976	5137
TRPM2	0.79535	0.28106	0.452	14994	TRPM2	0.61884	0.25238	0.39	0.421	14975	5138
CCDC144NL	0.40788	0.063251	0.809	17489	CCDC144NL	0.2787	0.25923	0.0315	0.42	14974	5139
GABRG1	0.52755	0.37001	0.154	11555	GABRG1	0.4015	0.082657	0.686	0.42	14973	5140
BTNL2	0.4323	0.13666	0.5	15398	BTNL2	0.95473	0.43618	0.34	0.42	14972	5141
SORCS3	0.52903	0.069982	0.878	17851	SORCS3	0.78719	0.85959	-0.0382	0.42	14971	5142
EXPH5	0.5777	0.36343	0.201	12188	EXPH5	0.60861	0.13981	0.639	0.42	14970	5143
PLCL1	0.57314	0.33095	0.238	12655	PLCL1	0.82164	0.20565	0.602	0.42	14969	5144
NDFIP1	0.79887	0.16215	0.693	16774	NDFIP1	0.6801	0.48431	0.147	0.42	14968	5145
FAM134B	0.88281	0.36614	0.382	14373	FAM134B	0.83686	0.29168	0.458	0.42	14967	5146
controlguide595	0.83122	0.16899	0.692	16768	controlguide595	0.58438	0.41562	0.148	0.42	14966	5147
IQCA1L	0.69071	0.20732	0.523	15568	IQCA1L	0.57994	0.27944	0.317	0.42	14965	5148
FLNA	0.48283	0.23663	0.31	13579	FLNA	0.82488	0.24345	0.53	0.42	14964	5149
DSCAML1	0.70943	0.5624	0.101	10765	DSCAML1	0.55404	0.10113	0.739	0.42	14963	5150
ANGEL2	0.3777	0.64876	-0.235	5994	ANGEL2	0.69527	0.05862	1.07	0.42	14962	5151
OR1B1	0.75518	0.13739	0.74	17081	OR1B1	0.8231	0.65597	0.0986	0.419	14961	5152
TEX38	0.97406	0.16005	0.784	17332	TEX38	0.62004	0.54736	0.0541	0.419	14960	5153
ZNF454	0.67858	0.13756	0.693	16780	ZNF454	0.94037	0.67328	0.145	0.419	14959	5154
LGALS14	0.97101	0.32344	0.477	15227	LGALS14	0.74226	0.32358	0.361	0.419	14958	5155
CAV1	0.95862	0.16154	0.773	17270	CAV1	0.42677	0.36777	0.0646	0.419	14957	5156
ZNF536	0.87121	0.75142	0.0642	10207	ZNF536	0.86206	0.14523	0.773	0.419	14956	5157
LACTB	0.91087	0.16951	0.73	17012	LACTB	0.78435	0.61298	0.107	0.419	14955	5158
RSPO2	0.9201	0.27914	0.518	15522	RSPO2	0.76488	0.36691	0.319	0.419	14954	5159
controlguide97	0.62356	0.37632	0.219	12399	controlguide97	0.80573	0.1943	0.618	0.419	14953	5160
BLOC1S3	0.88792	0.18723	0.676	16650	BLOC1S3	0.89146	0.61527	0.161	0.419	14952	5161
controlguide534	0.63959	0.36061	0.249	12805	controlguide534	0.79492	0.20521	0.588	0.418	14951	5162
controlguide227	0.71572	0.28429	0.401	14527	controlguide227	0.7318	0.26845	0.436	0.418	14950	5163
ALDH16A1	0.71688	0.070363	1.01	18363	ALDH16A1	0.33922	0.50371	-0.172	0.418	14949	5164
CAMK4	0.9818	0.063354	1.19	18864	CAMK4	0.23552	0.53226	-0.354	0.418	14948	5165
UFSP1	0.39229	0.34385	0.0572	10074	UFSP1	0.69639	0.11588	0.779	0.418	14947	5166
C17orf107	0.5931	0.066365	0.951	18161	C17orf107	0.30555	0.39855	-0.115	0.418	14946	5167
SLC7A9	0.31265	0.13955	0.35	14043	SLC7A9	0.64372	0.21081	0.485	0.418	14945	5168
OR51A2	0.89223	0.81116	0.0414	9836	OR51A2	0.97806	0.1573	0.794	0.418	14944	5169
RUNX1	0.89093	0.20118	0.646	16434	RUNX1	0.83968	0.54378	0.189	0.417	14943	5170
FER1L6	0.54665	0.75512	-0.14	7110	FER1L6	0.68508	0.072541	0.975	0.417	14942	5171
GAL3ST2	0.57151	0.47516	0.0802	10443	GAL3ST2	0.85414	0.1503	0.755	0.417	14941	5172
ZG16	0.97899	0.10922	0.952	18166	ZG16	0.61648	0.80886	-0.118	0.417	14940	5173
TUSC5	0.92643	0.2592	0.553	15753	TUSC5	0.34029	0.17812	0.281	0.417	14939	5174
PHF7	0.53328	0.17297	0.489	15318	PHF7	0.56406	0.2549	0.345	0.417	14938	5175
CITED2	0.98332	0.10672	0.964	18206	CITED2	0.69487	0.93985	-0.131	0.417	14937	5176
SLC24A1	0.59814	0.91702	-0.186	6536	SLC24A1	0.57536	0.055102	1.02	0.417	14936	5177
CBR1	0.51874	0.28342	0.263	12971	CBR1	0.8738	0.23487	0.571	0.417	14935	5178
PSCA	0.73374	0.14249	0.712	16892	PSCA	0.75453	0.5706	0.121	0.417	14934	5179
C12orf79	0.94696	0.19489	0.687	16721	C12orf79	0.81338	0.58109	0.146	0.416	14933	5180
ELOVL2	0.76537	0.51479	0.172	11808	ELOVL2	0.88898	0.19439	0.66	0.416	14932	5181
SMTNL2	0.59838	0.1193	0.7	16823	SMTNL2	0.80935	0.59715	0.132	0.416	14931	5182
AMZ1	0.96417	0.12618	0.883	17875	AMZ1	0.75787	0.85205	-0.0509	0.416	14930	5183
controlguide809	0.66399	0.33622	0.296	13395	controlguide809	0.77484	0.2252	0.537	0.416	14929	5184
TCEB3B	0.95665	0.15737	0.784	17326	TCEB3B	0.74948	0.6707	0.0482	0.416	14928	5185
RIPPLY3	0.50755	0.069083	0.866	17796	RIPPLY3	0.52757	0.57138	-0.0346	0.416	14927	5186
CHRM5	0.50172	0.3958	0.103	10798	CHRM5	0.27118	0.050719	0.728	0.416	14926	5187
CDCA4	0.7102	0.2079	0.534	15635	CDCA4	0.82527	0.41602	0.297	0.416	14925	5188
controlguide963	0.86633	0.13393	0.811	17497	controlguide963	0.51145	0.48854	0.0199	0.415	14924	5189
BCORL1	0.92389	0.066335	1.14	18754	BCORL1	0.28851	0.5934	-0.313	0.415	14923	5190
C1orf100	0.55878	0.59434	-0.0268	8712	C1orf100	0.68905	0.09574	0.857	0.415	14922	5191
PTS	0.94496	0.23767	0.599	16099	PTS	0.57194	0.3362	0.231	0.415	14921	5192
OR13J1	0.91686	0.16651	0.741	17088	OR13J1	0.82268	0.67017	0.089	0.415	14920	5193
RPS6KA2	0.89066	0.67952	0.118	11045	RPS6KA2	0.98552	0.19114	0.712	0.415	14919	5194
SRPK1	0.67161	0.61974	0.0349	9727	SRPK1	0.59103	0.094856	0.795	0.415	14918	5195
TBX10	0.94982	0.13205	0.857	17748	TBX10	0.57786	0.61578	-0.0276	0.415	14917	5196
ADAMTS12	0.89765	0.18116	0.695	16791	ADAMTS12	0.86968	0.63846	0.134	0.415	14916	5197
NSDHL	0.65943	0.67848	-0.0124	8948	NSDHL	0.6372	0.09183	0.841	0.414	14915	5198
CALM1	0.56708	0.33474	0.229	12527	CALM1	0.77826	0.19551	0.6	0.414	14914	5199
RBMS2	0.78748	0.61375	0.108	10888	RBMS2	0.77847	0.14824	0.72	0.414	14913	5200
PIGV	0.85005	0.13768	0.791	17373	PIGV	0.82207	0.75354	0.0378	0.414	14912	5201
PRKAR2B	0.91231	0.82521	0.0436	9863	PRKAR2B	0.40345	0.066243	0.785	0.414	14911	5202
CYP21A2	0.46533	0.40701	0.0582	10096	CYP21A2	0.9848	0.16729	0.77	0.414	14910	5203
C12orf77	0.90502	0.18915	0.68	16675	C12orf77	0.88008	0.62603	0.148	0.414	14909	5204
CYP11B1	0.71529	0.51922	0.139	11337	CYP11B1	0.90295	0.18495	0.689	0.414	14908	5205
CTIF	0.79973	0.18119	0.645	16419	CTIF	0.81178	0.53281	0.183	0.414	14907	5206
SV2A	0.54075	0.38285	0.15	11499	SV2A	0.87076	0.18292	0.678	0.414	14906	5207
CPED1	0.75687	0.53332	0.152	11522	CPED1	0.86107	0.18177	0.676	0.414	14905	5208
ZNF806	0.57618	0.10878	0.724	16971	ZNF806	0.28334	0.22347	0.103	0.414	14904	5209
RAB11FIP3	0.80356	0.48121	0.223	12432	RAB11FIP3	0.87449	0.21749	0.604	0.413	14903	5210
FAM110B	0.60071	0.28316	0.327	13780	FAM110B	0.76577	0.24207	0.5	0.413	14902	5211
IRGC	0.87982	0.30942	0.454	15014	IRGC	0.39996	0.16951	0.373	0.413	14901	5212
DESI1	0.65628	0.1726	0.58	15946	DESI1	0.8117	0.46006	0.247	0.413	14900	5213
SLMO1	0.43413	0.038127	1.06	18532	SLMO1	0.30008	0.50935	-0.23	0.413	14899	5214
ZNF48	0.66683	0.79845	-0.0782	7931	ZNF48	0.97968	0.12199	0.905	0.413	14898	5215
FAM228B	0.75623	0.14307	0.723	16965	FAM228B	0.92687	0.73091	0.103	0.413	14897	5216
ATP2A3	0.72216	0.15215	0.676	16652	ATP2A3	0.87599	0.62042	0.15	0.413	14896	5217
controlguide276	0.73765	0.26252	0.449	14962	controlguide276	0.70457	0.29549	0.377	0.413	14895	5218
ATXN7L3B	0.54516	0.27077	0.304	13507	ATXN7L3B	0.41784	0.12557	0.522	0.413	14894	5219
RAD51AP2	0.089128	0.23483	-0.421	4522	RAD51AP2	0.92344	0.052331	1.25	0.413	14893	5220
ZNF501	0.55672	0.39661	0.147	11463	ZNF501	0.75216	0.1577	0.678	0.413	14892	5221
KTN1	0.81924	0.69332	0.0725	10325	KTN1	0.96953	0.17115	0.753	0.413	14891	5222
KHDC1L	0.90245	0.17131	0.722	16956	KHDC1L	0.70975	0.55889	0.104	0.413	14890	5223
controlguide394	0.6961	0.3039	0.36	14145	controlguide394	0.74503	0.25513	0.465	0.413	14889	5224
HPCA	0.95624	0.22264	0.633	16349	HPCA	0.89681	0.57689	0.192	0.412	14888	5225
FAM159A	0.96123	0.3892	0.393	14458	FAM159A	0.70109	0.25964	0.431	0.412	14887	5226
CLPSL2	0.62052	0.14904	0.619	16235	CLPSL2	0.73182	0.45743	0.204	0.412	14886	5227
PYROXD2	0.96433	0.61783	0.193	12089	PYROXD2	0.89306	0.20938	0.63	0.412	14885	5228
HIST1H1A	0.67085	0.46953	0.155	11566	HIST1H1A	0.87352	0.18758	0.668	0.412	14884	5229
DES	0.50684	0.37887	0.126	11173	DES	0.94427	0.19012	0.696	0.411	14883	5230
GNG13	0.81034	0.30622	0.423	14711	GNG13	0.55032	0.2192	0.4	0.411	14882	5231
C4orf51	0.98263	0.14302	0.837	17645	C4orf51	0.69835	0.72341	-0.0153	0.411	14881	5232
GABRR1	0.84985	0.55214	0.187	12013	GABRR1	0.65794	0.15269	0.634	0.411	14880	5233
HIST1H1B	0.92025	0.030498	1.48	19333	HIST1H1B	0.18394	0.83695	-0.658	0.411	14879	5234
RALGAPA1	0.74093	0.10038	0.868	17806	RALGAPA1	0.76822	0.85514	-0.0466	0.411	14878	5235
PRG3	0.97594	0.20055	0.687	16729	PRG3	0.56083	0.41158	0.134	0.411	14877	5236
LPCAT1	0.86613	0.15771	0.74	17077	LPCAT1	0.38404	0.31818	0.0817	0.411	14876	5237
RFTN2	0.49215	0.33757	0.164	11688	RFTN2	0.6858	0.15087	0.658	0.411	14875	5238
PPP1R3G	0.50703	0.78103	-0.188	6510	PPP1R3G	0.71722	0.070288	1.01	0.411	14874	5239
APBA3	0.82135	0.25754	0.504	15420	APBA3	0.6788	0.32685	0.317	0.411	14873	5240
IMPAD1	0.46734	0.20177	0.365	14192	IMPAD1	0.57863	0.20241	0.456	0.41	14872	5241
FOXO6	0.51704	0.2616	0.296	13402	FOXO6	0.91103	0.27204	0.525	0.41	14871	5242
ZNF500	0.34375	0.19745	0.241	12694	ZNF500	0.79885	0.21012	0.58	0.41	14870	5243
OGFRL1	0.93939	0.33025	0.454	15015	OGFRL1	0.53432	0.22984	0.366	0.41	14869	5244
CSAG1	0.74604	0.15952	0.67	16607	CSAG1	0.85212	0.60267	0.15	0.41	14868	5245
ERP27	0.95369	0.87891	0.0355	9738	ERP27	0.97396	0.15986	0.785	0.41	14867	5246
CALCRL	0.9439	0.29202	0.51	15464	CALCRL	0.85823	0.41969	0.311	0.41	14866	5247
MGA	0.98928	0.035723	1.44	19274	MGA	0.1234	0.51715	-0.622	0.41	14865	5248
SLC39A6	0.63207	0.73235	-0.064	8132	SLC39A6	0.76766	0.10028	0.884	0.41	14864	5249
ADGB	0.26334	0.45705	-0.239	5950	ADGB	0.98585	0.085986	1.06	0.41	14863	5250
SIRPB1	0.75533	0.51684	0.165	11705	SIRPB1	0.96434	0.21342	0.655	0.41	14862	5251
ASIC5	0.92043	0.34378	0.428	14758	ASIC5	0.92167	0.3737	0.392	0.41	14861	5252
FUS	0.62455	0.097325	0.807	17472	FUS	0.46772	0.45461	0.0123	0.41	14860	5253
ERG	0.63541	0.033414	1.28	19022	ERG	0.28034	0.80756	-0.459	0.41	14859	5254
CHRFAM7A	0.87133	0.30765	0.452	14995	CHRFAM7A	0.87138	0.37396	0.367	0.41	14858	5255
C8orf76	0.78711	0.20524	0.584	15978	C8orf76	0.82268	0.47829	0.236	0.41	14857	5256
XKR5	0.7826	0.088836	0.945	18145	XKR5	0.51206	0.68394	-0.126	0.41	14856	5257
RAD21L1	0.92722	0.83973	0.043	9853	RAD21L1	0.87554	0.14659	0.776	0.41	14855	5258
SSX2IP	0.86834	0.21123	0.614	16199	SSX2IP	0.46107	0.28742	0.205	0.41	14854	5259
FGG	0.66218	0.099461	0.823	17571	FGG	0.71752	0.72441	-0.00415	0.41	14853	5260
controlguide467	0.67511	0.32509	0.317	13666	controlguide467	0.76059	0.23957	0.502	0.41	14852	5261
ADAM19	0.74601	0.2594	0.459	15054	ADAM19	0.76251	0.33298	0.36	0.409	14851	5262
DNPH1	0.76068	0.26283	0.462	15079	DNPH1	0.90846	0.39925	0.357	0.409	14850	5263
GABRB2	0.85295	0.63455	0.128	11206	GABRB2	0.95364	0.1947	0.69	0.409	14849	5264
CERS6	0.4456	0.40832	0.0379	9779	CERS6	0.94034	0.15587	0.781	0.409	14848	5265
FAM102B	0.65097	0.45619	0.154	11561	FAM102B	0.61521	0.13339	0.664	0.409	14847	5266
GTF2IRD2B	0.74961	0.5825	0.11	10920	GTF2IRD2B	0.80328	0.15709	0.709	0.409	14846	5267
DPY19L2	0.72676	0.13286	0.738	17063	DPY19L2	0.31251	0.25978	0.0803	0.409	14845	5268
OAZ3	0.89147	0.19935	0.65	16461	OAZ3	0.70613	0.47988	0.168	0.409	14844	5269
LOC403312	0.87823	0.30448	0.46	15063	LOC403312	0.841	0.36867	0.358	0.409	14843	5270
CYYR1	0.54948	0.40072	0.137	11312	CYYR1	0.97939	0.20411	0.681	0.409	14842	5271
CACNA2D4	0.67484	0.10938	0.79	17370	CACNA2D4	0.25511	0.23935	0.0277	0.409	14841	5272
LRSAM1	0.9805	0.21138	0.666	16573	LRSAM1	0.95552	0.67421	0.151	0.409	14840	5273
ZNF257	0.97621	0.19218	0.706	16851	ZNF257	0.63423	0.49062	0.112	0.409	14839	5274
KLRC4-KLRK1	0.84272	0.245	0.537	15644	KLRC4-KLRK1	0.76288	0.39963	0.281	0.409	14838	5275
PGLYRP2	0.58077	0.19805	0.467	15140	PGLYRP2	0.66306	0.29613	0.35	0.409	14837	5276
VWA9	0.86906	0.21113	0.614	16202	VWA9	0.63639	0.39901	0.203	0.409	14836	5277
CYFIP2	0.74697	0.33701	0.346	13996	CYFIP2	0.5797	0.19577	0.471	0.409	14835	5278
KLK7	0.83409	0.30647	0.435	14837	KLK7	0.94331	0.39139	0.382	0.408	14834	5279
ZNF718	0.54598	0.53764	0.00669	9273	ZNF718	0.66281	0.10265	0.81	0.408	14833	5280
IRF2BPL	0.82284	0.28738	0.457	15038	IRF2BPL	0.38057	0.16618	0.36	0.408	14832	5281
INA	0.7278	0.53712	0.132	11253	INA	0.98482	0.20357	0.685	0.408	14831	5282
HMCES	0.6951	0.17834	0.591	16031	HMCES	0.93316	0.55491	0.226	0.408	14830	5283
FBXL22	0.73378	0.24466	0.477	15224	FBXL22	0.62387	0.28557	0.339	0.408	14829	5284
controlguide55	0.67124	0.32902	0.31	13577	controlguide55	0.76243	0.23771	0.506	0.408	14828	5285
SERPINE3	0.70016	0.77487	-0.044	8452	SERPINE3	0.9465	0.13072	0.86	0.408	14827	5286
SPNS3	0.79003	0.11862	0.823	17575	SPNS3	0.7058	0.71858	-0.00779	0.408	14826	5287
CBY3	0.76527	0.077411	0.995	18321	CBY3	0.090113	0.13636	-0.18	0.408	14825	5288
TESPA1	0.87105	0.32387	0.43	14776	TESPA1	0.2974	0.1225	0.385	0.407	14824	5289
MAP4	0.68631	0.59439	0.0624	10170	MAP4	0.98372	0.17396	0.752	0.407	14823	5290
KIAA0319	0.73229	0.75127	-0.0111	8967	KIAA0319	0.80631	0.1204	0.826	0.407	14822	5291
RGS10	0.97205	0.19073	0.707	16864	RGS10	0.45474	0.35505	0.107	0.407	14821	5292
TMEM104	0.90475	0.13914	0.813	17514	TMEM104	0.65063	0.64818	0.00164	0.407	14820	5293
SPIN2A	0.95973	0.21825	0.643	16413	SPIN2A	0.64425	0.43414	0.171	0.407	14819	5294
TFAP2E	0.90636	0.16405	0.742	17097	TFAP2E	0.86172	0.73041	0.0718	0.407	14818	5295
NAIP	0.60779	0.34201	0.25	12814	NAIP	0.84291	0.22982	0.564	0.407	14817	5296
LGR4	0.94169	0.50776	0.268	13043	LGR4	0.96475	0.27461	0.546	0.407	14816	5297
NGB	0.96278	0.47112	0.31	13587	NGB	0.97257	0.30535	0.503	0.407	14815	5298
BIN1	0.52181	0.48767	0.0294	9641	BIN1	0.92339	0.15186	0.784	0.407	14814	5299
SMARCD1	0.86977	0.065011	1.13	18719	SMARCD1	0.26551	0.54663	-0.314	0.406	14813	5300
LY6D	0.79374	0.2654	0.476	15212	LY6D	0.54929	0.25288	0.337	0.406	14812	5301
OR5W2	0.76205	0.49935	0.184	11953	OR5W2	0.93552	0.21979	0.629	0.406	14811	5302
PRR9	0.55921	0.29871	0.272	13097	PRR9	0.93062	0.26845	0.54	0.406	14810	5303
SLC38A6	0.88354	0.13482	0.816	17527	SLC38A6	0.58156	0.58832	-0.00502	0.406	14809	5304
NDRG1	0.69944	0.1089	0.808	17478	NDRG1	0.72393	0.71814	0.00349	0.406	14808	5305
GNAL	0.59678	0.84623	-0.152	6965	GNAL	0.98444	0.10727	0.963	0.406	14807	5306
OR8B3	0.85925	0.27829	0.49	15320	OR8B3	0.64729	0.30882	0.321	0.406	14806	5307
NSMF	0.75763	0.26888	0.45	14975	NSMF	0.47601	0.20726	0.361	0.405	14805	5308
GKN1	0.33842	0.42126	-0.0951	7690	GKN1	0.51969	0.064517	0.906	0.405	14804	5309
OSGIN1	0.86818	0.3876	0.35	14042	OSGIN1	0.97522	0.33759	0.461	0.405	14803	5310
GGA2	0.55399	0.19453	0.455	15017	GGA2	0.51909	0.22861	0.356	0.405	14802	5311
GZMH	0.93283	0.071778	1.11	18674	GZMH	0.31017	0.62348	-0.303	0.405	14801	5312
2004-03-01	0.50027	0.23694	0.325	13754	2004-03-01	0.8445	0.27589	0.486	0.405	14800	5313
LCP2	0.94231	0.76647	0.0897	10593	LCP2	0.87474	0.16646	0.721	0.405	14799	5314
IFIT1B	0.94358	0.12257	0.886	17892	IFIT1B	0.72631	0.86628	-0.0765	0.405	14798	5315
HS6ST3	0.2618	0.08838	0.472	15177	HS6ST3	0.97622	0.4483	0.338	0.405	14797	5316
ATG4C	0.68657	0.50649	0.132	11256	ATG4C	0.96243	0.20228	0.677	0.405	14796	5317
HMGB4	0.85024	0.28694	0.472	15182	HMGB4	0.79635	0.36618	0.337	0.405	14795	5318
ABLIM2	0.90472	0.42591	0.327	13784	ABLIM2	0.95135	0.31381	0.482	0.404	14794	5319
CPQ	0.3189	0.40229	-0.101	7608	CPQ	0.71714	0.088297	0.91	0.404	14793	5320
CYP2W1	0.38251	0.36571	0.0195	9499	CYP2W1	0.75805	0.12316	0.789	0.404	14792	5321
FKBP6	0.90303	0.41778	0.335	13876	FKBP6	0.48413	0.16256	0.474	0.404	14791	5322
ADAM21	0.90456	0.72548	0.0958	10690	ADAM21	0.60715	0.11766	0.713	0.404	14790	5323
SLC13A4	0.87262	0.19886	0.642	16402	SLC13A4	0.96832	0.66152	0.165	0.404	14789	5324
SERPINB13	0.64242	0.91376	-0.153	6940	SERPINB13	0.53935	0.059058	0.961	0.404	14788	5325
TNRC6C	0.79439	0.91723	-0.0624	8158	TNRC6C	0.46706	0.063027	0.87	0.404	14787	5326
RXFP2	0.69396	0.27798	0.397	14500	RXFP2	0.8878	0.34541	0.41	0.404	14786	5327
LOC400863	0.55701	0.35121	0.2	12172	LOC400863	0.14146	0.035008	0.606	0.403	14785	5328
PRKCDBP	0.83941	0.25778	0.513	15488	PRKCDBP	0.70206	0.35674	0.294	0.403	14784	5329
C11orf44	0.76958	0.43604	0.247	12776	C11orf44	0.96523	0.26595	0.56	0.403	14783	5330
CPE	0.49948	0.50652	-0.00608	9062	CPE	0.64057	0.098624	0.813	0.403	14782	5331
HSPB2	0.60001	0.1105	0.735	17045	HSPB2	0.59701	0.50666	0.0713	0.403	14781	5332
ZG16B	0.71415	0.44722	0.203	12213	ZG16B	0.68764	0.17163	0.603	0.403	14780	5333
controlguide333	0.58717	0.41281	0.153	11541	controlguide333	0.81823	0.18192	0.653	0.403	14779	5334
PLD5	0.57081	0.42448	0.129	11210	PLD5	0.78184	0.16437	0.677	0.403	14778	5335
INPP4B	0.61246	0.56543	0.0347	9721	INPP4B	0.8996	0.15242	0.771	0.403	14777	5336
OR11A1	0.60384	0.16402	0.566	15840	OR11A1	0.85622	0.49347	0.239	0.403	14776	5337
controlguide413	0.76753	0.23264	0.518	15527	controlguide413	0.65954	0.34076	0.287	0.403	14775	5338
KMT2E	0.74014	0.80015	-0.0339	8595	KMT2E	0.60029	0.086965	0.839	0.403	14774	5339
CAPN14	0.87204	0.51307	0.23	12545	CAPN14	0.88295	0.23545	0.574	0.402	14773	5340
GPR179	0.81671	0.14083	0.763	17224	GPR179	0.78869	0.71762	0.041	0.402	14772	5341
ASB15	0.58895	0.20672	0.455	15020	ASB15	0.93199	0.4172	0.349	0.402	14771	5342
controlguide372	0.60956	0.39027	0.194	12093	controlguide372	0.80284	0.19728	0.61	0.402	14770	5343
BBOX1	0.57385	0.54674	0.021	9526	BBOX1	0.83874	0.13856	0.782	0.402	14769	5344
ZBTB7C	0.47678	0.46857	0.00754	9284	ZBTB7C	0.98114	0.15722	0.795	0.401	14768	5345
CRHR1	0.77144	0.11936	0.81	17494	CRHR1	0.71208	0.72507	-0.00785	0.401	14767	5346
SLC39A8	0.43273	0.10988	0.595	16068	SLC39A8	0.72375	0.44924	0.207	0.401	14766	5347
DPT	0.42863	0.49607	-0.0635	8139	DPT	0.53507	0.072877	0.866	0.401	14765	5348
MAGEB2	0.83668	0.84355	-0.00355	9099	MAGEB2	0.7414	0.11592	0.806	0.401	14764	5349
MOGAT1	0.81078	0.17726	0.66	16528	MOGAT1	0.63121	0.4552	0.142	0.401	14763	5350
HGSNAT	0.98138	0.11111	0.946	18149	HGSNAT	0.4857	0.67677	-0.144	0.401	14762	5351
CTH	0.32427	0.29633	0.0391	9802	CTH	0.91761	0.15844	0.763	0.401	14761	5352
DYNC2H1	0.97939	0.54778	0.252	12847	DYNC2H1	0.72216	0.20392	0.549	0.401	14760	5353
VPS9D1	0.75714	0.2214	0.534	15636	VPS9D1	0.82002	0.44307	0.267	0.401	14759	5354
INSM1	0.98581	0.23397	0.625	16292	INSM1	0.62591	0.41676	0.177	0.401	14758	5355
ZNF490	0.84665	0.50399	0.225	12475	ZNF490	0.45948	0.122	0.576	0.401	14757	5356
RNF151	0.67522	0.24174	0.446	14931	RNF151	0.85315	0.37669	0.355	0.401	14756	5357
MFSD3	0.74329	0.19104	0.59	16026	MFSD3	0.89095	0.54798	0.211	0.401	14755	5358
HIST2H2AC	0.81516	0.39971	0.309	13576	HIST2H2AC	0.55357	0.17848	0.492	0.401	14754	5359
ZNF34	0.48443	0.13107	0.568	15855	ZNF34	0.80963	0.47317	0.233	0.4	14753	5360
CELA1	0.83211	0.21161	0.595	16066	CELA1	0.88911	0.55319	0.206	0.4	14752	5361
ACVRL1	0.5441	0.19639	0.443	14901	ACVRL1	0.68209	0.29901	0.358	0.4	14751	5362
LACTBL1	0.28048	0.60217	-0.332	5151	LACTBL1	0.37201	0.02743	1.13	0.4	14750	5363
ALLC	0.74691	0.72316	0.014	9392	ALLC	0.96141	0.15726	0.786	0.4	14749	5364
USP3	0.61125	0.17116	0.553	15751	USP3	0.49126	0.27795	0.247	0.4	14748	5365
PAPLN	0.66477	0.11751	0.753	17162	PAPLN	0.87201	0.78164	0.0475	0.4	14747	5366
CABP4	0.56251	0.11692	0.682	16693	CABP4	0.57898	0.44178	0.117	0.4	14746	5367
TTLL6	0.32012	0.6647	-0.317	5258	TTLL6	0.75782	0.057885	1.12	0.4	14745	5368
CRYGB	0.10659	0.43854	-0.614	3424	CRYGB	0.92227	0.035562	1.41	0.4	14744	5369
FNDC8	0.71305	0.12365	0.761	17210	FNDC8	0.35139	0.32148	0.0386	0.4	14743	5370
VSIG1	0.88161	0.15829	0.746	17119	VSIG1	0.93629	0.82753	0.0536	0.4	14742	5371
FAM166A	0.91544	0.27184	0.527	15589	FAM166A	0.69431	0.37117	0.272	0.4	14741	5372
OR4C11	0.63226	0.13627	0.666	16576	OR4C11	0.44291	0.32627	0.133	0.4	14740	5373
MDFIC	0.92548	0.2036	0.658	16503	MDFIC	0.6749	0.48729	0.141	0.4	14739	5374
ALPK3	0.89117	0.25577	0.542	15682	ALPK3	0.85666	0.47428	0.257	0.399	14738	5375
ZMYND10	0.54211	0.44087	0.0898	10598	ZMYND10	0.83304	0.16282	0.709	0.399	14737	5376
TMEM132D	0.80142	0.34715	0.363	14182	TMEM132D	0.92037	0.3379	0.435	0.399	14736	5377
SLC25A20	0.926	0.7639	0.0836	10489	SLC25A20	0.98037	0.18912	0.715	0.399	14735	5378
SCG5	0.82898	0.41037	0.305	13527	SCG5	0.94569	0.30406	0.493	0.399	14734	5379
TCP10L	0.45894	0.35495	0.112	10953	TCP10L	0.97709	0.20108	0.687	0.399	14733	5380
C19orf12	0.94765	0.38867	0.387	14404	C19orf12	0.89302	0.34662	0.411	0.399	14732	5381
PARN	0.5813	0.75992	-0.116	7410	PARN	0.9818	0.1196	0.914	0.399	14731	5382
DGKI	0.95553	0.21476	0.648	16446	DGKI	0.72446	0.51332	0.15	0.399	14730	5383
ATP2B3	0.76168	0.44724	0.231	12562	ATP2B3	0.73812	0.20022	0.567	0.399	14729	5384
FOXP3	0.88662	0.37262	0.376	14328	FOXP3	0.52542	0.19915	0.421	0.399	14728	5385
ZNF692	0.28224	0.19493	0.161	11639	ZNF692	0.5108	0.11786	0.637	0.399	14727	5386
controlguide638	0.90702	0.093404	0.987	18296	controlguide638	0.3924	0.6074	-0.19	0.399	14726	5387
RAP2C	0.65766	0.80538	-0.088	7782	RAP2C	0.97489	0.1269	0.885	0.399	14725	5388
FRMD6	0.59126	0.085478	0.84	17658	FRMD6	0.60532	0.6683	-0.043	0.398	14724	5389
GAS2L2	0.85963	0.61131	0.148	11481	GAS2L2	0.77981	0.17506	0.649	0.398	14723	5390
OR52K2	0.37082	0.21172	0.243	12734	OR52K2	0.47218	0.13207	0.553	0.398	14722	5391
TXNDC2	0.63486	0.67911	-0.0293	8666	TXNDC2	0.97051	0.14498	0.826	0.398	14721	5392
LOC101927322	0.70006	0.20082	0.542	15684	LOC101927322	0.62431	0.34803	0.254	0.398	14720	5393
GIPC2	0.92952	0.54727	0.23	12540	GIPC2	0.64022	0.17391	0.566	0.398	14719	5394
FBN2	0.86336	0.83132	0.0164	9435	FBN2	0.90541	0.15045	0.779	0.398	14718	5395
ABHD5	0.57043	0.1072	0.726	16982	ABHD5	0.79721	0.67886	0.0698	0.398	14717	5396
SPRED3	0.77529	0.24493	0.5	15402	SPRED3	0.95972	0.4863	0.295	0.398	14716	5397
BCL2L13	0.78122	0.16453	0.677	16654	BCL2L13	0.89346	0.6798	0.119	0.398	14715	5398
OTUD7A	0.6389	0.55351	0.0623	10165	OTUD7A	0.76704	0.14192	0.733	0.398	14714	5399
ARID1B	0.52333	0.1651	0.501	15406	ARID1B	0.74502	0.37867	0.294	0.397	14713	5400
ZNF84	0.59604	0.45096	0.121	11100	ZNF84	0.73461	0.15604	0.673	0.397	14712	5401
ALOX12	0.69448	0.22776	0.484	15275	ALOX12	0.93984	0.46107	0.309	0.397	14711	5402
ARPC4-TTLL3	0.79016	0.35003	0.354	14079	ARPC4-TTLL3	0.76001	0.27607	0.44	0.397	14710	5403
MAP3K3	0.3509	0.18498	0.278	13185	MAP3K3	0.47923	0.1463	0.515	0.397	14709	5404
EPN2	0.94416	0.46252	0.31	13582	EPN2	0.88718	0.29162	0.483	0.397	14708	5405
C2orf82	0.85041	0.36905	0.363	14173	C2orf82	0.94515	0.35085	0.43	0.396	14707	5406
TBC1D25	0.66604	0.1928	0.538	15661	TBC1D25	0.64796	0.36073	0.254	0.396	14706	5407
PAPOLB	0.96416	0.1531	0.799	17431	PAPOLB	0.46645	0.47374	-0.00673	0.396	14705	5408
SCLT1	0.66484	0.63904	0.0172	9452	SCLT1	0.76209	0.12795	0.775	0.396	14704	5409
FBXO42	0.58794	0.77237	-0.118	7385	FBXO42	0.97275	0.11995	0.909	0.395	14703	5410
ZNF606	0.61518	0.18902	0.512	15486	ZNF606	0.19976	0.10547	0.277	0.395	14702	5411
TLR6	0.28246	0.088493	0.504	15424	TLR6	0.91823	0.47577	0.286	0.395	14701	5412
ENPP2	0.52526	0.60157	-0.0589	8219	ENPP2	0.97119	0.13768	0.848	0.395	14700	5413
ARMC5	0.95407	0.70606	0.131	11240	ARMC5	0.4724	0.10366	0.659	0.395	14699	5414
IL17F	0.85001	0.17456	0.687	16730	IL17F	0.81844	0.64726	0.102	0.395	14698	5415
SVOPL	0.41186	0.35545	0.064	10203	SVOPL	0.98406	0.18528	0.725	0.395	14697	5416
CLEC6A	0.28124	0.23543	0.0772	10400	CLEC6A	0.91191	0.17708	0.712	0.394	14696	5417
ARL5A	0.90722	0.46518	0.29	13334	ARL5A	0.88361	0.28017	0.499	0.394	14695	5418
ENHO	0.95071	0.50805	0.272	13093	ENHO	0.47069	0.14322	0.517	0.394	14694	5419
PLA2G7	0.97526	0.13855	0.848	17701	PLA2G7	0.56015	0.64164	-0.059	0.394	14693	5420
OR3A1	0.97733	0.1117	0.942	18128	OR3A1	0.58374	0.83121	-0.153	0.394	14692	5421
ALOX5	0.77959	0.30123	0.413	14634	ALOX5	0.6691	0.28232	0.375	0.394	14691	5422
OAS1	0.71407	0.14278	0.699	16818	OAS1	0.66091	0.5393	0.0883	0.394	14690	5423
ATP2B2	0.7155	0.19643	0.561	15808	ATP2B2	0.65958	0.39206	0.226	0.394	14689	5424
HPS6	0.91809	0.51655	0.25	12815	HPS6	0.91475	0.26539	0.537	0.394	14688	5425
MROH2B	0.65717	0.067595	0.988	18299	MROH2B	0.5094	0.80846	-0.201	0.394	14687	5426
ORMDL1	0.70769	0.82986	-0.0692	8045	ORMDL1	0.97708	0.13607	0.856	0.394	14686	5427
PUS7L	0.87401	0.16247	0.731	17014	PUS7L	0.60402	0.53077	0.0561	0.393	14685	5428
AGTR1	0.85284	0.16472	0.714	16906	AGTR1	0.56922	0.48201	0.0722	0.393	14684	5429
PITHD1	0.96813	0.09196	1.02	18422	PITHD1	0.33295	0.57334	-0.236	0.393	14683	5430
OTX2	0.12418	0.087318	0.153	11540	OTX2	0.74838	0.1747	0.632	0.392	14682	5431
controlguide613	0.5183	0.48159	0.0319	9674	controlguide613	0.85003	0.15022	0.753	0.392	14681	5432
controlguide112	0.78428	0.21579	0.56	15800	controlguide112	0.62616	0.37383	0.224	0.392	14680	5433
ANGPT2	0.79761	0.19994	0.601	16110	ANGPT2	0.6888	0.45151	0.183	0.392	14679	5434
THAP5	0.66097	0.323	0.311	13597	THAP5	0.58552	0.197	0.473	0.392	14678	5435
KIAA1715	0.58889	0.28038	0.322	13720	KIAA1715	0.72454	0.25034	0.462	0.392	14677	5436
controlguide300	0.68343	0.31675	0.334	13865	controlguide300	0.73812	0.26206	0.45	0.392	14676	5437
NFIX	0.58023	0.14683	0.597	16079	NFIX	0.88701	0.5768	0.187	0.392	14675	5438
OARD1	0.4041	0.23006	0.245	12748	OARD1	0.63519	0.18363	0.539	0.392	14674	5439
KBTBD13	0.63442	0.076562	0.918	18034	KBTBD13	0.57524	0.78457	-0.135	0.392	14673	5440
PTPRH	0.72695	0.29119	0.397	14501	PTPRH	0.90541	0.3721	0.386	0.392	14672	5441
GAN	0.5143	0.70239	-0.135	7164	GAN	0.80005	0.096446	0.919	0.392	14671	5442
controlguide921	0.3494	0.65093	-0.27	5654	controlguide921	0.9193	0.081285	1.05	0.392	14670	5443
BEAN1	0.76597	0.21298	0.556	15771	BEAN1	0.62194	0.36856	0.227	0.392	14669	5444
CLDN23	0.63453	0.64555	-0.00748	9037	CLDN23	0.98313	0.15926	0.791	0.392	14668	5445
C14orf79	0.90524	0.21296	0.628	16317	C14orf79	0.88167	0.61782	0.154	0.391	14667	5446
TMEM45A	0.96188	0.41201	0.368	14241	TMEM45A	0.77193	0.29712	0.415	0.391	14666	5447
GLMP	0.45869	0.19676	0.368	14234	GLMP	0.81794	0.31447	0.415	0.391	14665	5448
PYHIN1	0.95784	0.52255	0.263	12982	PYHIN1	0.63159	0.19103	0.519	0.391	14664	5449
ZSCAN31	0.80619	0.14278	0.752	17157	ZSCAN31	0.64153	0.59809	0.0305	0.391	14663	5450
MMP19	0.53831	0.10699	0.702	16831	MMP19	0.41599	0.34573	0.0803	0.391	14662	5451
NCKAP5L	0.84793	0.29328	0.461	15074	NCKAP5L	0.44719	0.21376	0.321	0.391	14661	5452
STMND1	0.92634	0.23095	0.603	16134	STMND1	0.88061	0.58426	0.178	0.391	14660	5453
PAPSS1	0.64702	0.3291	0.294	13371	PAPSS1	0.67528	0.21962	0.488	0.391	14659	5454
HSP90AA1	0.41434	0.28046	0.169	11770	HSP90AA1	0.69768	0.17063	0.612	0.391	14658	5455
SEMA3E	0.37275	0.11287	0.519	15535	SEMA3E	0.3951	0.21637	0.262	0.39	14657	5456
EVL	0.61669	0.092599	0.823	17573	EVL	0.83284	0.92017	-0.0433	0.39	14656	5457
controlguide398	0.772	0.2281	0.529	15612	controlguide398	0.6405	0.35966	0.251	0.39	14655	5458
TDP1	0.66693	0.21759	0.486	15297	TDP1	0.86892	0.44211	0.293	0.39	14654	5459
DNAJB13	0.60607	0.47494	0.106	10853	DNAJB13	0.9423	0.19989	0.673	0.39	14653	5460
KIF1A	0.6959	0.25684	0.433	14817	KIF1A	0.63245	0.28525	0.346	0.389	14652	5461
CST8	0.87234	0.12282	0.851	17716	CST8	0.28264	0.33424	-0.0728	0.389	14651	5462
ADAM32	0.83599	0.43133	0.287	13307	ADAM32	0.59709	0.19273	0.491	0.389	14650	5463
LCA5	0.65478	0.18561	0.547	15716	LCA5	0.63202	0.37145	0.231	0.389	14649	5464
JUP	0.55376	0.72886	-0.119	7370	JUP	0.71854	0.090991	0.897	0.389	14648	5465
PARD6A	0.86859	0.41147	0.324	13752	PARD6A	0.68197	0.24007	0.453	0.389	14647	5466
TCP10	0.18168	0.88285	-0.687	3112	TCP10	0.96536	0.033138	1.46	0.389	14646	5467
AGBL4	0.82596	0.34408	0.38	14361	AGBL4	0.87065	0.34867	0.397	0.389	14645	5468
PRSS8	0.3281	0.072998	0.653	16475	PRSS8	0.19492	0.14616	0.125	0.389	14644	5469
TMEM246	0.65616	0.12923	0.706	16850	TMEM246	0.90541	0.76726	0.0719	0.389	14643	5470
UBTFL1	0.89936	0.18733	0.681	16685	UBTFL1	0.77081	0.61777	0.0961	0.389	14642	5471
DNM3	0.75726	0.35283	0.332	13841	DNM3	0.80243	0.28754	0.446	0.389	14641	5472
GSC	0.37617	0.15094	0.397	14494	GSC	0.85562	0.35632	0.38	0.389	14640	5473
ARL8A	0.34743	0.14517	0.379	14350	ARL8A	0.51319	0.20528	0.398	0.388	14639	5474
CACNA2D1	0.32537	0.19351	0.226	12481	CACNA2D1	0.37499	0.1055	0.551	0.388	14638	5475
DFFB	0.97259	0.15051	0.81	17493	DFFB	0.57516	0.62289	-0.0346	0.388	14637	5476
PROB1	0.93068	0.30455	0.485	15283	PROB1	0.94554	0.48438	0.29	0.388	14636	5477
BAMBI	0.68123	0.32016	0.328	13800	BAMBI	0.65186	0.23256	0.448	0.388	14635	5478
controlguide759	0.75445	0.24568	0.487	15307	controlguide759	0.6603	0.34	0.288	0.388	14634	5479
SPINK5	0.53661	0.21325	0.401	14524	SPINK5	0.78771	0.33273	0.374	0.388	14633	5480
NINJ1	0.57572	0.10251	0.749	17145	NINJ1	0.74549	0.70313	0.0254	0.387	14632	5481
NPTXR	0.81006	0.81435	-0.00229	9119	NPTXR	0.78354	0.13097	0.777	0.387	14631	5482
DNAJC19	0.74351	0.39627	0.273	13112	DNAJC19	0.92759	0.2926	0.501	0.387	14630	5483
OBFC1	0.22348	0.41267	-0.266	5688	OBFC1	0.87394	0.07965	1.04	0.387	14629	5484
DOCK10	0.78504	0.56318	0.144	11411	DOCK10	0.94319	0.22127	0.63	0.387	14628	5485
ART1	0.79611	0.14722	0.733	17029	ART1	0.87762	0.79937	0.0406	0.387	14627	5486
KIAA1919	0.90081	0.067195	1.13	18720	KIAA1919	0.33884	0.76515	-0.354	0.387	14626	5487
CAMKK2	0.70245	0.63763	0.042	9848	CAMKK2	0.62713	0.11641	0.731	0.387	14625	5488
CREG2	0.34848	0.52091	-0.175	6666	CREG2	0.67068	0.075606	0.948	0.387	14624	5489
ANKRD61	0.74977	0.21767	0.537	15649	ANKRD61	0.86054	0.49974	0.236	0.387	14623	5490
KIAA1456	0.44292	0.6284	-0.152	6963	KIAA1456	0.93331	0.11092	0.925	0.387	14622	5491
MR1	0.55192	0.6242	-0.0534	8304	MR1	0.72063	0.10744	0.827	0.387	14621	5492
SPATA8	0.93134	0.12052	0.888	17904	SPATA8	0.56164	0.73284	-0.116	0.386	14620	5493
controlguide514	0.66583	0.33437	0.299	13442	controlguide514	0.74848	0.25168	0.473	0.386	14619	5494
SCRN2	0.97762	0.21179	0.664	16557	SCRN2	0.54053	0.42159	0.108	0.386	14618	5495
PEX7	0.82315	0.84484	-0.0113	8964	PEX7	0.91169	0.15017	0.783	0.386	14617	5496
FBXW8	0.84358	0.54062	0.193	12087	FBXW8	0.85001	0.22426	0.579	0.386	14616	5497
TMEM86A	0.90294	0.1448	0.795	17403	TMEM86A	0.40716	0.42952	-0.0232	0.386	14615	5498
HIGD1B	0.95191	0.55963	0.231	12552	HIGD1B	0.83389	0.24016	0.541	0.386	14614	5499
LAP3	0.94034	0.16628	0.752	17160	LAP3	0.86499	0.82866	0.0186	0.386	14613	5500
NAT14	0.98303	0.758	0.113	10970	NAT14	0.82911	0.18224	0.658	0.385	14612	5501
EFNA3	0.69168	0.39312	0.245	12756	EFNA3	0.30199	0.09007	0.525	0.385	14611	5502
SPATA31C1	0.58696	0.68196	-0.0652	8106	SPATA31C1	0.53176	0.077608	0.836	0.385	14610	5503
GAGE12H	0.73938	0.25679	0.459	15061	GAGE12H	0.6658	0.32508	0.311	0.385	14609	5504
SLX4IP	0.87373	0.19074	0.661	16534	SLX4IP	0.72382	0.56246	0.11	0.385	14608	5505
CER1	0.42426	0.18206	0.367	14232	CER1	0.96192	0.38043	0.403	0.385	14607	5506
DYX1C1	0.35854	0.51292	-0.156	6920	DYX1C1	0.97825	0.11609	0.926	0.385	14606	5507
TAS2R14	0.75797	0.20697	0.564	15824	TAS2R14	0.54903	0.34138	0.206	0.385	14605	5508
GAS8	0.17322	0.95841	-0.743	2900	GAS8	0.99099	0.03041	1.51	0.385	14604	5509
2001-09-01	0.52839	0.12407	0.629	16325	2001-09-01	0.55478	0.40143	0.141	0.385	14603	5510
STX6	0.92241	0.31227	0.47	15165	STX6	0.58302	0.29299	0.299	0.385	14602	5511
CEP131	0.84976	0.23079	0.566	15841	CEP131	0.75403	0.47241	0.203	0.385	14601	5512
DYNLRB2	0.61513	0.062184	0.995	18322	DYNLRB2	0.42969	0.7233	-0.226	0.385	14600	5513
controlguide441	0.70812	0.2919	0.385	14391	controlguide441	0.70779	0.29222	0.384	0.385	14599	5514
TMEM196	0.2432	0.07036	0.539	15663	TMEM196	0.37999	0.22358	0.23	0.384	14598	5515
controlguide7	0.80016	0.19998	0.602	16124	controlguide7	0.59467	0.4053	0.166	0.384	14597	5516
PPP1CC	0.5596	0.32585	0.235	12613	PPP1CC	0.6845	0.20037	0.534	0.384	14596	5517
TMEM101	0.92438	0.22328	0.617	16220	TMEM101	0.7706	0.54418	0.151	0.384	14595	5518
LHB	0.84228	0.15698	0.73	17007	LHB	0.68455	0.62744	0.0378	0.384	14594	5519
ERICH3	0.36945	0.32702	0.053	10015	ERICH3	0.53899	0.10407	0.714	0.384	14593	5520
PRR25	0.80266	0.54735	0.166	11730	PRR25	0.29701	0.074447	0.601	0.384	14592	5521
FAM19A3	0.64804	0.36669	0.247	12784	FAM19A3	0.97312	0.29405	0.52	0.384	14591	5522
controlguide266	0.77308	0.22698	0.532	15624	controlguide266	0.632	0.36812	0.235	0.383	14590	5523
TMEM125	0.95449	0.47855	0.3	13448	TMEM125	0.5815	0.19835	0.467	0.383	14589	5524
SLCO2A1	0.71951	0.37335	0.285	13269	SLCO2A1	0.70364	0.23191	0.482	0.383	14588	5525
TREH	0.80813	0.40052	0.305	13521	TREH	0.69421	0.23957	0.462	0.383	14587	5526
TNFRSF1B	0.55445	0.19973	0.443	14912	TNFRSF1B	0.78152	0.37113	0.323	0.383	14586	5527
controlguide610	0.54004	0.45997	0.0697	10289	controlguide610	0.83284	0.16736	0.697	0.383	14585	5528
IL4	0.9361	0.18519	0.704	16842	IL4	0.78534	0.6798	0.0627	0.383	14584	5529
DSC3	0.83906	0.69728	0.0804	10445	DSC3	0.88477	0.18233	0.686	0.383	14583	5530
TMEM168	0.72043	0.37596	0.282	13231	TMEM168	0.64786	0.21265	0.484	0.383	14582	5531
ASB5	0.97594	0.23594	0.617	16218	ASB5	0.88908	0.63048	0.149	0.383	14581	5532
CEBPE	0.93555	0.15677	0.776	17280	CEBPE	0.87012	0.89038	-0.01	0.383	14580	5533
ARMS2	0.59105	0.8951	-0.18	6607	ARMS2	0.783	0.088705	0.946	0.383	14579	5534
FGF23	0.8305	0.36332	0.359	14134	FGF23	0.94863	0.37216	0.406	0.383	14578	5535
PIWIL1	0.47079	0.41862	0.051	9979	PIWIL1	0.89732	0.17328	0.714	0.383	14577	5536
DKK2	0.83177	0.48552	0.234	12594	DKK2	0.94086	0.27679	0.531	0.383	14576	5537
B3GALT2	0.62458	0.28215	0.345	13989	B3GALT2	0.98765	0.37565	0.42	0.382	14575	5538
FAM188A	0.94612	0.78122	0.0832	10482	FAM188A	0.84276	0.17537	0.682	0.382	14574	5539
controlguide615	0.88677	0.1137	0.892	17918	controlguide615	0.42734	0.57269	-0.127	0.382	14573	5540
controlguide380	0.68623	0.31391	0.34	13937	controlguide380	0.72705	0.2732	0.425	0.382	14572	5541
LOC100134391	0.28568	0.87065	-0.484	4138	LOC100134391	0.58981	0.033271	1.25	0.382	14571	5542
SLC4A2	0.68384	0.16355	0.621	16248	SLC4A2	0.65076	0.46789	0.143	0.382	14570	5543
HSFX1	0.28799	0.41455	-0.158	6885	HSFX1	0.69485	0.08302	0.923	0.382	14569	5544
DNAAF2	0.70459	0.69604	0.0053	9253	DNAAF2	0.97257	0.16933	0.759	0.382	14568	5545
BMP2K	0.92223	0.30751	0.477	15223	BMP2K	0.57292	0.29564	0.287	0.382	14567	5546
CLK2	0.78575	0.15613	0.702	16832	CLK2	0.33112	0.28675	0.0625	0.382	14566	5547
SH3YL1	0.80082	0.20687	0.588	16010	SH3YL1	0.47938	0.31933	0.176	0.382	14565	5548
HSD11B2	0.96424	0.13591	0.851	17713	HSD11B2	0.78802	0.96228	-0.0868	0.382	14564	5549
SH3RF1	0.9099	0.14855	0.787	17352	SH3RF1	0.72933	0.76928	-0.0232	0.382	14563	5550
TTC23L	0.81055	0.1556	0.717	16921	TTC23L	0.7985	0.71636	0.0471	0.382	14562	5551
PHACTR2	0.9285	0.21942	0.627	16304	PHACTR2	0.83381	0.60778	0.137	0.382	14561	5552
controlguide401	0.48423	0.51565	-0.0273	8700	controlguide401	0.86095	0.13928	0.791	0.382	14560	5553
HSPB7	0.84473	0.36175	0.368	14243	HSPB7	0.66852	0.26894	0.395	0.382	14559	5554
DTNBP1	0.67822	0.58221	0.0663	10237	DTNBP1	0.92381	0.18546	0.697	0.382	14558	5555
PAX4	0.89298	0.13739	0.813	17511	PAX4	0.70755	0.79278	-0.0494	0.382	14557	5556
RPH3AL	0.8149	0.32443	0.4	14519	RPH3AL	0.28402	0.12299	0.363	0.382	14556	5557
ADCY8	0.80086	0.17091	0.671	16613	ADCY8	0.76169	0.61541	0.0926	0.382	14555	5558
controlguide982	0.6784	0.32173	0.324	13746	controlguide982	0.73332	0.26688	0.439	0.381	14554	5559
ISLR	0.59136	0.35034	0.227	12501	ISLR	0.72985	0.21268	0.536	0.381	14553	5560
RBP4	0.37538	0.74504	-0.298	5427	RBP4	0.60005	0.052194	1.06	0.381	14552	5561
RANBP3	0.5104	0.59832	-0.069	8048	RANBP3	0.8929	0.13152	0.832	0.381	14551	5562
TUSC3	0.98228	0.2757	0.552	15745	TUSC3	0.8952	0.55119	0.211	0.381	14550	5563
PDCL3	0.78739	0.46661	0.227	12499	PDCL3	0.88552	0.25835	0.535	0.381	14549	5564
OR6Y1	0.85791	0.21222	0.607	16159	OR6Y1	0.71867	0.50235	0.156	0.381	14548	5565
controlguide360	0.72041	0.27962	0.411	14615	controlguide360	0.6918	0.30823	0.351	0.381	14547	5566
controlguide464	0.5785	0.42148	0.138	11317	controlguide464	0.80825	0.19186	0.625	0.381	14546	5567
FYN	0.75328	0.36531	0.314	13625	FYN	0.7298	0.26027	0.448	0.381	14545	5568
ZNF705E	0.92123	0.13995	0.818	17541	ZNF705E	0.52369	0.59647	-0.0565	0.381	14544	5569
CNGB1	0.69127	0.82615	-0.0774	7941	CNGB1	0.98043	0.14195	0.839	0.381	14543	5570
OR6S1	0.76466	0.1765	0.637	16368	OR6S1	0.81015	0.6074	0.125	0.381	14542	5571
RTN1	0.90785	0.39996	0.356	14097	RTN1	0.9023	0.35451	0.406	0.381	14541	5572
TBC1D9	0.47078	0.18156	0.414	14642	TBC1D9	0.49652	0.22297	0.348	0.381	14540	5573
SLC9B1	0.64571	0.46537	0.142	11387	SLC9B1	0.86064	0.20685	0.619	0.381	14539	5574
CNTN2	0.54482	0.56841	-0.0184	8842	CNTN2	0.83021	0.13791	0.78	0.381	14538	5575
ZIC4	0.52903	0.042975	1.09	18611	ZIC4	0.26577	0.56884	-0.33	0.38	14537	5576
controlguide566	0.80921	0.19088	0.627	16312	controlguide566	0.57553	0.42439	0.132	0.38	14536	5577
controlguide317	0.79603	0.20414	0.591	16033	controlguide317	0.59579	0.40412	0.169	0.38	14535	5578
EHBP1	0.89275	0.37814	0.373	14292	EHBP1	0.90029	0.36977	0.386	0.38	14534	5579
PRELP	0.35483	0.083381	0.629	16322	PRELP	0.38152	0.28262	0.13	0.38	14533	5580
SHC2	0.717	0.22124	0.511	15471	SHC2	0.87554	0.49438	0.248	0.379	14532	5581
PLET1	0.93715	0.3737	0.399	14512	PLET1	0.77185	0.33752	0.359	0.379	14531	5582
ARFIP1	0.76233	0.19028	0.603	16129	ARFIP1	0.62723	0.43827	0.156	0.379	14530	5583
ZNF560	0.77243	0.219	0.547	15715	ZNF560	0.67676	0.41634	0.211	0.379	14529	5584
HENMT1	0.48693	0.27475	0.249	12799	HENMT1	0.91081	0.28157	0.51	0.379	14528	5585
CLTA	0.41801	0.50637	-0.0833	7859	CLTA	0.69402	0.099946	0.842	0.379	14527	5586
FAM170A	0.73298	0.49364	0.172	11805	FAM170A	0.66086	0.17125	0.586	0.379	14526	5587
EPDR1	0.58743	0.38698	0.181	11926	EPDR1	0.80136	0.2123	0.577	0.379	14525	5588
KCNJ13	0.69368	0.06356	1.04	18468	KCNJ13	0.39039	0.74418	-0.28	0.379	14524	5589
MAG	0.98131	0.22685	0.636	16364	MAG	0.57375	0.43384	0.121	0.379	14523	5590
APLNR	0.51069	0.08474	0.78	17309	APLNR	0.55836	0.58912	-0.0233	0.378	14522	5591
IL2RB	0.99077	0.031157	1.5	19375	IL2RB	0.15157	0.84508	-0.746	0.378	14521	5592
TRIM10	0.5637	0.10353	0.736	17050	TRIM10	0.43439	0.4149	0.0199	0.378	14520	5593
DENND6B	0.89231	0.52665	0.229	12531	DENND6B	0.90908	0.27027	0.527	0.378	14519	5594
TBX4	0.97494	0.58284	0.223	12446	TBX4	0.82037	0.24082	0.532	0.378	14518	5595
TMEM132A	0.9804	0.49098	0.3	13457	TMEM132A	0.70112	0.24575	0.455	0.378	14517	5596
ATXN1L	0.70907	0.16727	0.627	16311	ATXN1L	0.68855	0.51242	0.128	0.378	14516	5597
HOXA9	0.80034	0.69415	0.0618	10155	HOXA9	0.82474	0.1671	0.693	0.378	14515	5598
PDE3A	0.34398	0.13257	0.414	14645	PDE3A	0.93501	0.42646	0.341	0.378	14514	5599
SLC35F5	0.24581	0.37119	-0.179	6616	SLC35F5	0.68128	0.079319	0.934	0.377	14513	5600
SENP3	0.94665	0.098837	0.981	18279	SENP3	0.29463	0.49689	-0.227	0.377	14512	5601
TMC3	0.59836	0.32633	0.263	12985	TMC3	0.88221	0.28508	0.491	0.377	14511	5602
EPOR	0.87443	0.14895	0.769	17254	EPOR	0.49027	0.50724	-0.0148	0.377	14510	5603
RBFOX1	0.73573	0.28985	0.405	14559	RBFOX1	0.2532	0.11327	0.349	0.377	14509	5604
SPRR1A	0.45557	0.14828	0.487	15310	SPRR1A	0.87212	0.47228	0.266	0.377	14508	5605
VAMP2	0.47419	0.31644	0.176	11849	VAMP2	0.63495	0.16778	0.578	0.377	14507	5606
MTRNR2L5	0.28788	0.091367	0.498	15387	MTRNR2L5	0.2454	0.13636	0.255	0.377	14506	5607
CHKB	0.64959	0.11917	0.736	17054	CHKB	0.79624	0.76575	0.017	0.377	14505	5608
IL1RAPL1	0.97466	0.11561	0.926	18060	IL1RAPL1	0.27227	0.40537	-0.173	0.377	14504	5609
MACF1	0.51272	0.939	-0.263	5720	MACF1	0.86674	0.083592	1.02	0.376	14503	5610
CCL4	0.79912	0.27681	0.46	15068	CCL4	0.86397	0.44055	0.293	0.376	14502	5611
ERVMER34-1	0.92519	0.65901	0.147	11465	ERVMER34-1	0.76746	0.19054	0.605	0.376	14501	5612
FCRLA	0.85863	0.77458	0.0447	9886	FCRLA	0.85425	0.16747	0.708	0.376	14500	5613
OR4D6	0.68019	0.12743	0.727	16990	OR4D6	0.35091	0.33133	0.0249	0.376	14499	5614
TBPL2	0.97319	0.30774	0.5	15395	TBPL2	0.51829	0.28994	0.252	0.376	14498	5615
OCRL	0.57179	0.23122	0.393	14465	OCRL	0.65876	0.28828	0.359	0.376	14497	5616
CNRIP1	0.93198	0.12934	0.858	17752	CNRIP1	0.27406	0.34952	-0.106	0.376	14496	5617
ASAH1	0.63045	0.57001	0.0438	9867	ASAH1	0.78326	0.15334	0.708	0.376	14495	5618
ARHGAP12	0.97182	0.20693	0.672	16623	ARHGAP12	0.61229	0.50924	0.08	0.376	14494	5619
KCTD14	0.96898	0.23728	0.611	16180	KCTD14	0.88175	0.638	0.141	0.376	14493	5620
CCND2	0.57352	0.24709	0.366	14208	CCND2	0.9516	0.39157	0.386	0.376	14492	5621
CRTAM	0.30665	0.59678	-0.289	5489	CRTAM	0.84654	0.077149	1.04	0.376	14491	5622
THEMIS	0.9191	0.15798	0.765	17230	THEMIS	0.46687	0.48205	-0.0139	0.375	14490	5623
CD209	0.86074	0.33236	0.413	14640	CD209	0.8857	0.40715	0.338	0.375	14489	5624
HIST1H2AH	0.36128	0.22273	0.21	12290	HIST1H2AH	0.46501	0.13392	0.541	0.375	14488	5625
PCSK4	0.42724	0.0625	0.835	17633	PCSK4	0.2474	0.30028	-0.0841	0.375	14487	5626
C7orf77	0.92794	0.56026	0.219	12397	C7orf77	0.46837	0.13776	0.531	0.375	14486	5627
CATSPER2	0.87491	0.28558	0.486	15293	CATSPER2	0.91521	0.49803	0.264	0.375	14485	5628
DPY19L1	0.53554	0.1288	0.619	16232	DPY19L1	0.21921	0.16194	0.132	0.375	14484	5629
ITGA6	0.8165	0.66949	0.0862	10527	ITGA6	0.94228	0.20424	0.664	0.375	14483	5630
OR2B11	0.89988	0.79727	0.0526	10006	OR2B11	0.90383	0.18148	0.697	0.375	14482	5631
BASP1	0.50034	0.11945	0.622	16258	BASP1	0.35577	0.26523	0.128	0.375	14481	5632
OVOL2	0.90911	0.45819	0.298	13425	OVOL2	0.78869	0.27863	0.452	0.375	14480	5633
PRSS1	0.87121	0.29762	0.466	15128	PRSS1	0.56804	0.29618	0.283	0.375	14479	5634
IL23R	0.78871	0.3967	0.298	13431	IL23R	0.63534	0.22501	0.451	0.375	14478	5635
G0S2	0.62159	0.40577	0.185	11980	G0S2	0.49379	0.13477	0.564	0.375	14477	5636
MYH8	0.58151	0.60223	-0.0152	8892	MYH8	0.61844	0.10644	0.764	0.374	14476	5637
ZNF843	0.39039	0.28304	0.14	11343	ZNF843	0.59726	0.14689	0.609	0.374	14475	5638
ZNF541	0.93705	0.26012	0.557	15775	ZNF541	0.85992	0.55238	0.192	0.374	14474	5639
FUT5	0.62604	0.28865	0.336	13897	FUT5	0.65719	0.25425	0.412	0.374	14473	5640
BLID	0.65835	0.37205	0.248	12792	BLID	0.842	0.26587	0.501	0.374	14472	5641
SLC25A4	0.71375	0.661	0.0333	9700	SLC25A4	0.44542	0.085862	0.715	0.374	14471	5642
HOXB5	0.97412	0.19947	0.689	16741	HOXB5	0.91691	0.79944	0.0595	0.374	14470	5643
ENAM	0.26778	0.075018	0.553	15749	ENAM	0.93646	0.59708	0.195	0.374	14469	5644
AGPAT1	0.79408	0.26682	0.474	15192	AGPAT1	0.90902	0.48327	0.274	0.374	14468	5645
KRT77	0.82392	0.20757	0.599	16093	KRT77	0.71175	0.50527	0.149	0.374	14467	5646
PLS3	0.87619	0.39713	0.344	13972	PLS3	0.87264	0.34438	0.404	0.374	14466	5647
PYCARD	0.53476	0.17504	0.485	15282	PYCARD	0.58633	0.32047	0.262	0.374	14465	5648
TNFRSF14	0.82144	0.076312	1.03	18450	TNFRSF14	0.40797	0.78576	-0.285	0.374	14464	5649
SLC12A1	0.90597	0.37064	0.388	14413	SLC12A1	0.89851	0.39337	0.359	0.373	14463	5650
LYPD1	0.93395	0.47008	0.298	13430	LYPD1	0.93126	0.33164	0.448	0.373	14462	5651
HEATR9	0.33441	0.30269	0.0433	9858	HEATR9	0.93613	0.18559	0.703	0.373	14461	5652
PSG11	0.48289	0.11572	0.62	16243	PSG11	0.31911	0.23906	0.125	0.373	14460	5653
ASIC1	0.85363	0.26429	0.509	15462	ASIC1	0.53119	0.30804	0.237	0.373	14459	5654
WNT5A	0.90425	0.23725	0.581	15954	WNT5A	0.52118	0.3567	0.165	0.373	14458	5655
PSD	0.94317	0.085958	1.04	18475	PSD	0.41708	0.82191	-0.295	0.373	14457	5656
PGAM5	0.98105	0.26932	0.561	15809	PGAM5	0.29329	0.19192	0.184	0.373	14456	5657
CCNB1IP1	0.9574	0.21285	0.653	16481	CCNB1IP1	0.45058	0.36436	0.0922	0.373	14455	5658
GRIA3	0.86403	0.28832	0.477	15220	GRIA3	0.92224	0.49689	0.269	0.373	14454	5659
TNS1	0.86789	0.72371	0.0789	10428	TNS1	0.58021	0.12515	0.666	0.373	14453	5660
GGTLC1	0.91876	0.82438	0.0471	9920	GGTLC1	0.74552	0.14948	0.698	0.372	14452	5661
CLIP2	0.88128	0.27098	0.512	15481	CLIP2	0.73671	0.43134	0.232	0.372	14451	5662
PDCD6IP	0.71936	0.40466	0.25	12818	PDCD6IP	0.86782	0.27779	0.495	0.372	14450	5663
UGT1A5	0.88253	0.46979	0.274	13118	UGT1A5	0.7671	0.25959	0.471	0.372	14449	5664
DIP2A	0.80486	0.21076	0.582	15963	DIP2A	0.86759	0.59688	0.162	0.372	14448	5665
ZNF425	0.095766	0.15099	-0.198	6401	ZNF425	0.5994	0.068555	0.942	0.372	14447	5666
RGS2	0.9264	0.73156	0.103	10791	RGS2	0.6185	0.14127	0.641	0.372	14446	5667
MTERF1	0.23021	0.50254	-0.339	5092	MTERF1	0.77811	0.064304	1.08	0.372	14445	5668
MAP3K13	0.85799	0.17153	0.699	16819	MAP3K13	0.65187	0.58826	0.0446	0.372	14444	5669
TLR10	0.76104	0.36016	0.325	13763	TLR10	0.81333	0.31017	0.419	0.372	14443	5670
NFATC2IP	0.84541	0.76558	0.0431	9856	NFATC2IP	0.83006	0.1655	0.7	0.372	14442	5671
controlguide964	0.28952	0.71053	-0.39	4724	controlguide964	0.93169	0.068607	1.13	0.371	14441	5672
SUGP2	0.66292	0.36777	0.256	12896	SUGP2	0.8317	0.27107	0.487	0.371	14440	5673
SLAMF8	0.60328	0.40132	0.177	11870	SLAMF8	0.55797	0.15167	0.566	0.371	14439	5674
OGN	0.648	0.17669	0.564	15828	OGN	0.392	0.26005	0.178	0.371	14438	5675
OMA1	0.38838	0.21607	0.255	12878	OMA1	0.9286	0.30211	0.488	0.371	14437	5676
NEK5	0.8784	0.31506	0.445	14926	NEK5	0.8808	0.44467	0.297	0.371	14436	5677
EGFL8	0.59623	0.11148	0.728	16999	EGFL8	0.2516	0.24385	0.0136	0.371	14435	5678
CHRNG	0.53607	0.070299	0.882	17868	CHRNG	0.64947	0.89763	-0.141	0.371	14434	5679
CHST15	0.70403	0.21719	0.511	15472	CHST15	0.37466	0.22017	0.231	0.371	14433	5680
TAF5	0.52611	0.64153	-0.0861	7807	TAF5	0.39708	0.059051	0.828	0.371	14432	5681
controlguide448	0.45564	0.5444	-0.0773	7943	controlguide448	0.86846	0.13182	0.819	0.371	14431	5682
KCTD13	0.72486	0.6827	0.026	9589	KCTD13	0.88447	0.17044	0.715	0.371	14430	5683
controlguide949	0.60354	0.3963	0.183	11940	controlguide949	0.78347	0.21658	0.558	0.371	14429	5684
SLC22A16	0.75661	0.077855	0.988	18298	SLC22A16	0.27841	0.49119	-0.247	0.371	14428	5685
IST1	0.7962	0.13905	0.758	17192	IST1	0.30212	0.31411	-0.0169	0.37	14427	5686
OR4K17	0.6761	0.15897	0.629	16320	OR4K17	0.65727	0.5076	0.112	0.37	14426	5687
THRA	0.95461	0.12001	0.901	17957	THRA	0.51696	0.74681	-0.16	0.37	14425	5688
PTRF	0.65266	0.29409	0.346	14004	PTRF	0.40642	0.16386	0.395	0.37	14424	5689
BPIFA1	0.79741	0.25002	0.504	15421	BPIFA1	0.50629	0.2934	0.237	0.37	14423	5690
ZNF415	0.76895	0.50527	0.182	11938	ZNF415	0.56471	0.15629	0.558	0.37	14422	5691
NPAS3	0.67042	0.10291	0.814	17518	NPAS3	0.75521	0.89514	-0.0738	0.37	14421	5692
LAMA5	0.83166	0.40187	0.316	13648	LAMA5	0.91166	0.34327	0.424	0.37	14420	5693
GLRX2	0.33209	0.17085	0.289	13319	GLRX2	0.949	0.33572	0.451	0.37	14419	5694
TMEM65	0.97397	0.34551	0.45	14977	TMEM65	0.62325	0.31979	0.29	0.37	14418	5695
WNT2B	0.96111	0.24499	0.594	16055	WNT2B	0.93818	0.67053	0.146	0.37	14417	5696
CD320	0.95999	0.26237	0.563	15819	CD320	0.80017	0.53381	0.176	0.37	14416	5697
NPAS4	0.80263	0.29126	0.44	14884	NPAS4	0.90541	0.45492	0.299	0.37	14415	5698
ARL6IP4	0.9126	0.54638	0.223	12435	ARL6IP4	0.89534	0.27279	0.516	0.369	14414	5699
FBXO40	0.78783	0.2421	0.512	15484	FBXO40	0.78193	0.46453	0.226	0.369	14413	5700
ACTN1	0.78202	0.22475	0.542	15677	ACTN1	0.69511	0.44197	0.197	0.369	14412	5701
ADAMTS17	0.76654	0.19195	0.601	16116	ADAMTS17	0.92993	0.67863	0.137	0.369	14411	5702
ACRV1	0.7643	0.66531	0.0602	10127	ACRV1	0.57258	0.12022	0.678	0.369	14410	5703
HSFY2	0.79506	0.81833	-0.0125	8946	HSFY2	0.65749	0.11677	0.751	0.369	14409	5704
GCC1	0.97917	0.46347	0.325	13762	GCC1	0.88401	0.34151	0.413	0.369	14408	5705
D2HGDH	0.39861	0.10889	0.564	15821	D2HGDH	0.69529	0.46542	0.174	0.369	14407	5706
SFI1	0.87491	0.31086	0.449	14970	SFI1	0.86045	0.44286	0.288	0.369	14406	5707
DHRS3	0.80301	0.16321	0.692	16770	DHRS3	0.69041	0.62121	0.0459	0.369	14405	5708
TP53I3	0.80221	0.57451	0.145	11421	TP53I3	0.65784	0.16804	0.593	0.369	14404	5709
SUPT20HL2	0.92354	0.53748	0.235	12619	SUPT20HL2	0.30083	0.094598	0.502	0.369	14403	5710
SLC25A40	0.67418	0.08623	0.893	17926	SLC25A40	0.62662	0.89704	-0.156	0.369	14402	5711
THBS3	0.98467	0.10484	0.973	18244	THBS3	0.56426	0.97059	-0.236	0.369	14401	5712
ZAR1	0.78865	0.082341	0.981	18278	ZAR1	0.52632	0.92503	-0.245	0.368	14400	5713
ZNF229	0.74114	0.1985	0.572	15893	ZNF229	0.89478	0.61305	0.164	0.368	14399	5714
FRMD7	0.71242	0.25681	0.443	14910	FRMD7	0.96003	0.48888	0.293	0.368	14398	5715
CXorf65	0.63914	0.25192	0.404	14557	CXorf65	0.66787	0.31133	0.331	0.368	14397	5716
APOO	0.69207	0.70812	-0.00996	8988	APOO	0.97287	0.17472	0.746	0.368	14396	5717
TRIM15	0.79912	0.80089	-0.000961	9142	TRIM15	0.83737	0.15358	0.737	0.368	14395	5718
IL5	0.68896	0.19982	0.538	15655	IL5	0.63368	0.40167	0.198	0.368	14394	5719
ZNF774	0.88279	0.1678	0.721	16950	ZNF774	0.30048	0.2907	0.0144	0.368	14393	5720
CSNK1G2	0.69638	0.082821	0.925	18056	CSNK1G2	0.47837	0.73974	-0.189	0.368	14392	5721
OCLN	0.72619	0.24714	0.468	15148	OCLN	0.75776	0.40952	0.267	0.368	14391	5722
LAS1L	0.091375	0.021081	0.637	16369	LAS1L	0.34817	0.27772	0.0982	0.368	14390	5723
ZNF420	0.72281	0.22835	0.5	15403	ZNF420	0.91418	0.53294	0.234	0.367	14389	5724
IGFL4	0.40546	0.20852	0.289	13323	IGFL4	0.219	0.078436	0.446	0.367	14388	5725
SULT1C4	0.81449	0.5422	0.177	11867	SULT1C4	0.84592	0.23411	0.558	0.367	14387	5726
PLA2G2D	0.93567	0.62706	0.174	11825	PLA2G2D	0.53495	0.14709	0.561	0.367	14386	5727
AAMDC	0.67734	0.32844	0.314	13627	AAMDC	0.9454	0.35943	0.42	0.367	14385	5728
ZNF114	0.81245	0.41657	0.29	13335	ZNF114	0.87027	0.31291	0.444	0.367	14384	5729
CASP2	0.88638	0.27025	0.516	15504	CASP2	0.87942	0.53177	0.218	0.367	14383	5730
KCNC2	0.95021	0.20541	0.665	16564	KCNC2	0.8252	0.70415	0.0689	0.367	14382	5731
PRRT3	0.49834	0.41163	0.083	10479	PRRT3	0.75199	0.16796	0.651	0.367	14381	5732
NAV2	0.20555	0.21352	-0.0165	8867	NAV2	0.1977	0.035117	0.75	0.367	14380	5733
SVEP1	0.88724	0.47048	0.275	13142	SVEP1	0.81964	0.28528	0.458	0.367	14379	5734
THAP9	0.73275	0.30887	0.375	14316	THAP9	0.91635	0.40133	0.359	0.367	14378	5735
CXorf56	0.79702	0.16719	0.678	16664	CXorf56	0.56504	0.49743	0.0553	0.367	14377	5736
ARL17B	0.54406	0.43545	0.0967	10702	ARL17B	0.7057	0.16287	0.637	0.367	14376	5737
SNX27	0.81821	0.26653	0.487	15305	SNX27	0.98618	0.55924	0.246	0.367	14375	5738
FLRT1	0.96653	0.37569	0.41	14612	FLRT1	0.71324	0.33896	0.323	0.367	14374	5739
HIVEP2	0.47684	0.56635	-0.0747	7978	HIVEP2	0.86136	0.134	0.808	0.367	14373	5740
C7orf50	0.55817	0.095996	0.765	17228	C7orf50	0.26895	0.28906	-0.0313	0.367	14372	5741
controlguide594	0.67382	0.32643	0.315	13636	controlguide594	0.72392	0.2763	0.418	0.367	14371	5742
KIAA0020	0.97966	0.21794	0.653	16476	KIAA0020	0.4543	0.37759	0.0803	0.367	14370	5743
CLDN12	0.68704	0.33188	0.316	13651	CLDN12	0.84844	0.3248	0.417	0.367	14369	5744
controlguide383	0.52201	0.4779	0.0383	9787	controlguide383	0.83205	0.16816	0.694	0.366	14368	5745
PEX26	0.79907	0.16838	0.676	16651	PEX26	0.57883	0.50849	0.0563	0.366	14367	5746
MCTP1	0.87795	0.22827	0.585	15987	MCTP1	0.55412	0.39459	0.147	0.366	14366	5747
SLC27A4	0.60418	0.50557	0.0774	10402	SLC27A4	0.94081	0.20832	0.655	0.366	14365	5748
OTUD1	0.82375	0.41354	0.299	13443	OTUD1	0.73964	0.2731	0.433	0.366	14364	5749
GLRA1	0.673	0.57707	0.0668	10245	GLRA1	0.84433	0.18255	0.665	0.366	14363	5750
DHRS13	0.42042	0.15014	0.447	14948	DHRS13	0.96117	0.49911	0.285	0.366	14362	5751
FGF20	0.87599	0.14467	0.782	17318	FGF20	0.71944	0.80797	-0.0504	0.366	14361	5752
SLFN11	0.98553	0.077746	1.1	18645	SLFN11	0.28344	0.66666	-0.371	0.366	14360	5753
TAC4	0.40055	0.51304	-0.107	7517	TAC4	0.65452	0.094876	0.839	0.366	14359	5754
RBM7	0.69724	0.87086	-0.0966	7673	RBM7	0.46155	0.068615	0.828	0.366	14358	5755
ERCC5	0.42004	0.2818	0.173	11820	ERCC5	0.92062	0.25494	0.558	0.365	14357	5756
CCDC62	0.9774	0.21774	0.652	16472	CCDC62	0.9135	0.7619	0.0788	0.365	14356	5757
EBI3	0.89506	0.29521	0.482	15252	EBI3	0.82432	0.46445	0.249	0.365	14355	5758
TSPAN8	0.69559	0.18964	0.564	15829	TSPAN8	0.82367	0.56147	0.166	0.365	14354	5759
PRF1	0.65194	0.10649	0.787	17349	PRF1	0.4856	0.55274	-0.0562	0.365	14353	5760
BICD1	0.61926	0.89252	-0.159	6879	BICD1	0.97797	0.12624	0.889	0.365	14352	5761
CDX1	0.86481	0.48084	0.255	12880	CDX1	0.88029	0.29458	0.475	0.365	14351	5762
MLLT6	0.87616	0.19988	0.642	16398	MLLT6	0.94069	0.76754	0.0883	0.365	14350	5763
CASR	0.96426	0.19545	0.693	16783	CASR	0.83308	0.76524	0.0369	0.365	14349	5764
KRTAP22-1	0.93388	0.32111	0.464	15100	KRTAP22-1	0.89779	0.48617	0.266	0.365	14348	5765
B4GALT4	0.68488	0.29069	0.372	14283	B4GALT4	0.79489	0.34876	0.358	0.365	14347	5766
TEX22	0.69359	0.20979	0.519	15539	TEX22	0.80256	0.4946	0.21	0.365	14346	5767
PAK3	0.88688	0.21052	0.625	16291	PAK3	0.82759	0.65019	0.105	0.365	14345	5768
controlguide376	0.60948	0.39035	0.194	12091	controlguide376	0.7745	0.22555	0.536	0.365	14344	5769
SSH2	0.9702	0.12999	0.873	17831	SSH2	0.37701	0.52503	-0.144	0.365	14343	5770
ITFG1	0.33179	0.72746	-0.341	5070	ITFG1	0.64081	0.054575	1.07	0.364	14342	5771
PTAFR	0.58214	0.59075	-0.00638	9059	PTAFR	0.89221	0.16422	0.735	0.364	14341	5772
TXNDC8	0.71326	0.24655	0.461	15077	TXNDC8	0.27593	0.1491	0.267	0.364	14340	5773
SNX14	0.97762	0.59072	0.219	12391	SNX14	0.81913	0.25332	0.51	0.364	14339	5774
OR4A5	0.64764	0.057613	1.05	18513	OR4A5	0.25891	0.54397	-0.322	0.364	14338	5775
OR5L2	0.93891	0.1956	0.681	16684	OR5L2	0.70423	0.63207	0.0469	0.364	14337	5776
N4BP2L2	0.90301	0.28554	0.5	15396	N4BP2L2	0.86919	0.51416	0.228	0.364	14336	5777
NDRG4	0.90131	0.17901	0.702	16834	NDRG4	0.58939	0.55511	0.026	0.364	14335	5778
ABCA7	0.9098	0.22511	0.607	16158	ABCA7	0.68392	0.51732	0.121	0.364	14334	5779
ZNF547	0.19625	0.2899	-0.169	6733	ZNF547	0.86514	0.10975	0.897	0.364	14333	5780
FAM3B	0.75306	0.12517	0.779	17301	FAM3B	0.47601	0.53674	-0.0521	0.364	14332	5781
ZMAT4	0.62515	0.14004	0.65	16455	ZMAT4	0.18072	0.15121	0.0774	0.364	14331	5782
WDR63	0.87241	0.53131	0.215	12357	WDR63	0.75104	0.23115	0.512	0.364	14330	5783
controlguide728	0.91239	0.088007	1.02	18395	controlguide728	0.33981	0.66047	-0.289	0.364	14329	5784
HIST1H1T	0.82411	0.56913	0.161	11640	HIST1H1T	0.71453	0.19399	0.566	0.364	14328	5785
PLCB4	0.56558	0.11477	0.693	16775	PLCB4	0.51099	0.47221	0.0343	0.363	14327	5786
OCIAD2	0.94792	0.10134	0.971	18239	OCIAD2	0.43392	0.76169	-0.244	0.363	14326	5787
CLEC14A	0.97361	0.14634	0.823	17568	CLEC14A	0.23262	0.29044	-0.0964	0.363	14325	5788
controlguide959	0.73268	0.26755	0.438	14862	controlguide959	0.66067	0.33958	0.289	0.363	14324	5789
C1orf43	0.77592	0.28691	0.432	14802	C1orf43	0.37807	0.19207	0.294	0.363	14323	5790
CRY2	0.38707	0.19774	0.292	13354	CRY2	0.87605	0.3225	0.434	0.363	14322	5791
C19orf33	0.82003	0.22156	0.568	15860	C19orf33	0.84957	0.5916	0.157	0.363	14321	5792
A1BG	0.77711	0.70722	0.0409	9828	A1BG	0.90541	0.1872	0.685	0.363	14320	5793
BMPR1A	0.8416	0.20172	0.62	16242	BMPR1A	0.70354	0.55264	0.105	0.363	14319	5794
SETD6	0.87051	0.31829	0.437	14854	SETD6	0.83607	0.43053	0.288	0.363	14318	5795
GM2A	0.88664	0.45667	0.288	13314	GM2A	0.43988	0.16081	0.437	0.363	14317	5796
TMEM217	0.66093	0.075662	0.941	18122	TMEM217	0.52422	0.86244	-0.216	0.363	14316	5797
KLHL11	0.96891	0.084447	1.06	18540	KLHL11	0.4099	0.88583	-0.335	0.363	14315	5798
GLDN	0.80227	0.6308	0.104	10824	GLDN	0.54223	0.1299	0.621	0.363	14314	5799
MAGEB16	0.77214	0.20864	0.568	15859	MAGEB16	0.95475	0.66656	0.156	0.362	14313	5800
HLA-DRB5	0.7785	0.30519	0.407	14581	HLA-DRB5	0.95712	0.4606	0.318	0.362	14312	5801
OR4A16	0.9198	0.38866	0.374	14300	OR4A16	0.97407	0.43514	0.35	0.362	14311	5802
ASCL2	0.49821	0.4468	0.0473	9926	ASCL2	0.9673	0.20368	0.677	0.362	14310	5803
SLC30A4	0.75479	0.62271	0.0835	10488	SLC30A4	0.69338	0.15872	0.64	0.362	14309	5804
KCNA1	0.80013	0.55395	0.16	11628	KCNA1	0.70066	0.19113	0.564	0.362	14308	5805
RAB32	0.82994	0.53255	0.193	12078	RAB32	0.64159	0.18886	0.531	0.362	14307	5806
POMT2	0.53072	0.50967	0.0176	9462	POMT2	0.44362	0.087357	0.706	0.362	14306	5807
RCN2	0.83403	0.25548	0.514	15496	RCN2	0.92131	0.5688	0.209	0.362	14305	5808
BBS2	0.77106	0.26481	0.464	15105	BBS2	0.30298	0.16685	0.259	0.362	14304	5809
CXCL16	0.89022	0.50578	0.246	12760	CXCL16	0.5053	0.16826	0.478	0.362	14303	5810
controlguide869	0.62471	0.37524	0.221	12419	controlguide869	0.76059	0.23957	0.502	0.362	14302	5811
KAAG1	0.88567	0.38716	0.359	14138	KAAG1	0.79672	0.34503	0.363	0.361	14301	5812
TWIST1	0.4243	0.25791	0.216	12368	TWIST1	0.86021	0.26806	0.506	0.361	14300	5813
CEACAM19	0.7171	0.29254	0.389	14428	CEACAM19	0.51979	0.24154	0.333	0.361	14299	5814
HDGFL1	0.86904	0.20504	0.627	16309	HDGFL1	0.71343	0.5737	0.0947	0.361	14298	5815
AEBP1	0.95733	0.24853	0.586	15994	AEBP1	0.8819	0.64471	0.136	0.361	14297	5816
controlguide250	0.84254	0.1576	0.728	16995	controlguide250	0.49623	0.5037	-0.00649	0.361	14296	5817
PEX11A	0.41831	0.54178	-0.112	7455	PEX11A	0.79647	0.11679	0.834	0.361	14295	5818
OR2A2	0.79813	0.28391	0.449	14965	OR2A2	0.75409	0.40267	0.272	0.361	14294	5819
HECTD2	0.057773	0.014707	0.594	16060	HECTD2	0.33394	0.24925	0.127	0.361	14293	5820
C2orf61	0.63568	0.51161	0.0943	10662	C2orf61	0.61562	0.14534	0.627	0.361	14292	5821
ZNF697	0.66429	0.15857	0.622	16260	ZNF697	0.92988	0.74021	0.0991	0.361	14291	5822
TMEM41B	0.46062	0.70152	-0.183	6573	TMEM41B	0.92157	0.11506	0.904	0.36	14290	5823
PDGFB	0.97487	0.10323	0.975	18256	PDGFB	0.51569	0.92694	-0.255	0.36	14289	5824
NEU3	0.96302	0.28759	0.525	15577	NEU3	0.84835	0.54085	0.195	0.36	14288	5825
LHX1	0.91686	0.39397	0.367	14224	LHX1	0.91891	0.40715	0.354	0.36	14287	5826
TMC5	0.44671	0.18994	0.371	14280	TMC5	0.93153	0.41735	0.349	0.36	14286	5827
MESDC1	0.96102	0.21738	0.646	16429	MESDC1	0.80796	0.68081	0.0744	0.36	14285	5828
SLPI	0.97297	0.31789	0.486	15290	SLPI	0.49168	0.28688	0.234	0.36	14284	5829
FAAH2	0.64999	0.77467	-0.0762	7954	FAAH2	0.9823	0.15722	0.796	0.36	14283	5830
AZIN2	0.72879	0.38128	0.281	13220	AZIN2	0.93067	0.33969	0.438	0.36	14282	5831
ABHD8	0.80403	0.70709	0.0558	10053	ABHD8	0.65442	0.14215	0.663	0.359	14281	5832
SMYD1	0.77746	0.15293	0.706	16855	SMYD1	0.63951	0.62131	0.0125	0.359	14280	5833
RAB24	0.8908	0.33063	0.43	14790	RAB24	0.88955	0.45856	0.288	0.359	14279	5834
GINM1	0.67938	0.83741	-0.0908	7752	GINM1	0.75461	0.11716	0.809	0.359	14278	5835
NPEPPS	0.6279	0.38363	0.214	12337	NPEPPS	0.72331	0.22681	0.504	0.359	14277	5836
ARHGAP18	0.7314	0.12422	0.77	17258	ARHGAP18	0.6959	0.78501	-0.0523	0.359	14276	5837
TM7SF3	0.88063	0.16173	0.736	17051	TM7SF3	0.86444	0.9021	-0.0185	0.359	14275	5838
AMY2A	0.82031	0.13249	0.792	17383	AMY2A	0.49547	0.58802	-0.0744	0.359	14274	5839
controlguide354	0.34271	0.65767	-0.283	5542	controlguide354	0.90959	0.090855	1	0.359	14273	5840
OSBPL6	0.93654	0.28212	0.521	15556	OSBPL6	0.75074	0.47778	0.196	0.359	14272	5841
controlguide433	0.74792	0.25223	0.472	15186	controlguide433	0.63767	0.3625	0.245	0.359	14271	5842
OLFML2A	0.728	0.52571	0.141	11374	OLFML2A	0.59143	0.15715	0.576	0.358	14270	5843
KRTAP5-2	0.3809	0.11021	0.539	15662	KRTAP5-2	0.5127	0.34027	0.178	0.358	14269	5844
UBQLN4	0.96468	0.099883	0.985	18288	UBQLN4	0.51485	0.9557	-0.269	0.358	14268	5845
VSIG10	0.89911	0.2939	0.486	15287	VSIG10	0.87754	0.51634	0.23	0.358	14267	5846
BEND5	0.60266	0.23093	0.417	14668	BEND5	0.8577	0.43056	0.299	0.358	14266	5847
SH2D3C	0.61253	0.28582	0.331	13838	SH2D3C	0.6618	0.27296	0.385	0.358	14265	5848
CLCN5	0.7414	0.18135	0.612	16182	CLCN5	0.63161	0.49697	0.104	0.358	14264	5849
FZD2	0.62705	0.23525	0.426	14742	FZD2	0.81797	0.41989	0.29	0.358	14263	5850
FAM229A	0.92704	0.15469	0.778	17291	FAM229A	0.77703	0.89706	-0.0624	0.358	14262	5851
CEP350	0.31723	0.52225	-0.217	6197	CEP350	0.36212	0.042401	0.931	0.357	14261	5852
controlguide923	0.77061	0.22947	0.526	15583	controlguide923	0.60682	0.39301	0.189	0.357	14260	5853
C16orf59	0.16229	0.43319	-0.426	4484	C16orf59	0.92288	0.066737	1.14	0.357	14259	5854
SSH1	0.41431	0.087602	0.675	16646	SSH1	0.72546	0.66243	0.0395	0.357	14258	5855
COL24A1	0.96184	0.14118	0.833	17626	COL24A1	0.30472	0.40148	-0.12	0.357	14257	5856
GATS	0.95433	0.20529	0.667	16584	GATS	0.7094	0.63874	0.0456	0.356	14256	5857
FAM131A	0.69718	0.36483	0.281	13219	FAM131A	0.83766	0.31013	0.432	0.356	14255	5858
FLNC	0.94029	0.11041	0.93	18085	FLNC	0.41858	0.69115	-0.218	0.356	14254	5859
CSN3	0.76145	0.2718	0.447	14952	CSN3	0.67918	0.36895	0.265	0.356	14253	5860
controlguide727	0.43285	0.56724	-0.117	7392	controlguide727	0.87127	0.12898	0.83	0.356	14252	5861
SPRYD3	0.94399	0.21808	0.636	16366	SPRYD3	0.68826	0.57822	0.0757	0.356	14251	5862
controlguide79	0.79885	0.20134	0.599	16086	controlguide79	0.5649	0.4352	0.113	0.356	14250	5863
DMTF1	0.71307	0.17006	0.623	16268	DMTF1	0.89834	0.73237	0.0887	0.356	14249	5864
OR51B6	0.32943	0.46661	-0.151	6972	OR51B6	0.74496	0.10226	0.862	0.356	14248	5865
VTCN1	0.91269	0.55707	0.214	12346	VTCN1	0.72365	0.2306	0.497	0.356	14247	5866
FAM199X	0.53013	0.55766	-0.022	8788	FAM199X	0.77766	0.14389	0.733	0.355	14246	5867
NAV1	0.83737	0.51138	0.214	12342	NAV1	0.76786	0.24485	0.496	0.355	14245	5868
LRRC16A	0.60287	0.73474	-0.0859	7814	LRRC16A	0.9867	0.15784	0.796	0.355	14244	5869
NDRG2	0.57663	0.44955	0.108	10884	NDRG2	0.86922	0.21742	0.602	0.355	14243	5870
P2RY12	0.62915	0.29384	0.331	13833	P2RY12	0.62158	0.25962	0.379	0.355	14242	5871
RNF222	0.78649	0.49176	0.204	12223	RNF222	0.35387	0.1105	0.505	0.355	14241	5872
BSCL2	0.56499	0.26157	0.334	13873	BSCL2	0.86633	0.36538	0.375	0.355	14240	5873
EME2	0.55187	0.74067	-0.128	7245	EME2	0.97037	0.14138	0.837	0.354	14239	5874
RHBDD1	0.89806	0.52908	0.23	12538	RHBDD1	0.50282	0.16695	0.479	0.354	14238	5875
XRCC6BP1	0.82304	0.38905	0.325	13767	XRCC6BP1	0.70717	0.29268	0.383	0.354	14237	5876
SSR3	0.90722	0.70644	0.109	10897	SSR3	0.71003	0.17839	0.6	0.354	14236	5877
UBR7	0.76777	0.59805	0.108	10894	UBR7	0.79606	0.2	0.6	0.354	14235	5878
PAIP2	0.27291	0.38643	-0.151	6974	PAIP2	0.64879	0.089681	0.859	0.354	14234	5879
CXCL3	0.69439	0.40032	0.239	12665	CXCL3	0.38642	0.13122	0.469	0.354	14233	5880
SLC41A2	0.52389	0.55872	-0.028	8687	SLC41A2	0.89341	0.16408	0.736	0.354	14232	5881
ADSSL1	0.27536	0.72659	-0.421	4518	ADSSL1	0.98284	0.072962	1.13	0.354	14231	5882
CAPN3	0.78974	0.080776	0.99	18310	CAPN3	0.45888	0.87903	-0.282	0.354	14230	5883
HDX	0.63638	0.69859	-0.0405	8508	HDX	0.7426	0.13256	0.748	0.354	14229	5884
SLC37A1	0.96128	0.21999	0.64	16389	SLC37A1	0.95202	0.81521	0.0674	0.354	14228	5885
PDHA2	0.94381	0.34836	0.433	14816	PDHA2	0.2752	0.14626	0.275	0.354	14227	5886
MUSTN1	0.678	0.68891	-0.00693	9046	MUSTN1	0.72838	0.14068	0.714	0.354	14226	5887
TTC30A	0.43727	0.10125	0.635	16360	TTC30A	0.53855	0.45651	0.0718	0.354	14225	5888
SPG21	0.6616	0.29077	0.357	14108	SPG21	0.47827	0.21365	0.35	0.354	14224	5889
EIF2AK1	0.95769	0.1023	0.971	18241	EIF2AK1	0.3277	0.60244	-0.264	0.353	14223	5890
SYBU	0.61409	0.62641	-0.00863	9009	SYBU	0.43668	0.084162	0.715	0.353	14222	5891
OLAH	0.89542	0.18469	0.686	16714	OLAH	0.56647	0.54005	0.0207	0.353	14221	5892
SDR42E1	0.58611	0.37123	0.198	12146	SDR42E1	0.9231	0.28668	0.508	0.353	14220	5893
FAM222B	0.321	0.025074	1.11	18658	FAM222B	0.14205	0.35809	-0.402	0.353	14219	5894
controlguide33	0.56795	0.43208	0.119	11063	controlguide33	0.79443	0.20567	0.587	0.353	14218	5895
GLIPR2	0.27798	0.055144	0.703	16836	GLIPR2	0.45527	0.45255	0.0026	0.353	14217	5896
C4orf19	0.64845	0.227	0.456	15029	C4orf19	0.96118	0.54158	0.249	0.352	14216	5897
PLCH2	0.85195	0.61907	0.139	11331	PLCH2	0.24516	0.066556	0.566	0.352	14215	5898
controlguide75	0.71159	0.28844	0.392	14452	controlguide75	0.67278	0.3275	0.313	0.352	14214	5899
LEUTX	0.81974	0.3452	0.376	14322	LEUTX	0.70673	0.33115	0.329	0.352	14213	5900
controlguide931	0.66151	0.33875	0.291	13343	controlguide931	0.72187	0.27821	0.414	0.352	14212	5901
ZNF835	0.51716	0.64201	-0.0939	7706	ZNF835	0.71901	0.11434	0.799	0.352	14211	5902
MAPKAPK3	0.89073	0.55646	0.204	12228	MAPKAPK3	0.9089	0.28725	0.5	0.352	14210	5903
C2orf88	0.62945	0.30282	0.318	13672	C2orf88	0.86981	0.35711	0.387	0.352	14209	5904
SLC4A3	0.51924	0.72091	-0.143	7076	SLC4A3	0.85229	0.12127	0.847	0.352	14208	5905
GGT5	0.64516	0.78359	-0.0844	7842	GGT5	0.15002	0.024415	0.788	0.352	14207	5906
ANKRD32	0.9698	0.18476	0.72	16943	ANKRD32	0.67726	0.70274	-0.016	0.352	14206	5907
ZC3HAV1L	0.40688	0.54793	-0.129	7229	ZC3HAV1L	0.97436	0.14312	0.833	0.352	14205	5908
RAI2	0.41729	0.38296	0.0373	9768	RAI2	0.797	0.17179	0.666	0.352	14204	5909
SOX10	0.76728	0.26893	0.455	15025	SOX10	0.77658	0.43832	0.248	0.352	14203	5910
CDKL4	0.87088	0.46647	0.271	13080	CDKL4	0.97225	0.35918	0.432	0.352	14202	5911
YIPF1	0.5937	0.24222	0.389	14427	YIPF1	0.33453	0.16226	0.314	0.352	14201	5912
MOB3B	0.6704	0.2202	0.484	15266	MOB3B	0.92496	0.55732	0.22	0.352	14200	5913
C1orf195	0.59272	0.31369	0.276	13157	C1orf195	0.91651	0.34276	0.427	0.352	14199	5914
RBPMS2	0.5997	0.10898	0.741	17085	RBPMS2	0.61155	0.66646	-0.0373	0.352	14198	5915
COMMD9	0.36465	0.75625	-0.317	5265	COMMD9	0.42595	0.040681	1.02	0.352	14197	5916
ATP2C1	0.77461	0.22291	0.541	15674	ATP2C1	0.58656	0.40388	0.162	0.352	14196	5917
CD300LD	0.86761	0.33559	0.413	14628	CD300LD	0.67562	0.34611	0.29	0.352	14195	5918
DGKB	0.82735	0.41904	0.295	13392	DGKB	0.56225	0.22021	0.407	0.351	14194	5919
FAM212B	0.34285	0.17576	0.29	13337	FAM212B	0.74761	0.28932	0.412	0.351	14193	5920
FXR1	0.73183	0.7021	0.018	9471	FXR1	0.74382	0.15399	0.684	0.351	14192	5921
SOWAHA	0.49922	0.21181	0.372	14287	SOWAHA	0.65881	0.30843	0.33	0.351	14191	5922
C4orf32	0.95069	0.10215	0.969	18231	C4orf32	0.41201	0.76194	-0.267	0.351	14190	5923
PROM1	0.9272	0.17897	0.714	16910	PROM1	0.54112	0.55722	-0.0127	0.351	14189	5924
FBXO6	0.58267	0.13591	0.632	16344	FBXO6	0.20813	0.17749	0.0692	0.351	14188	5925
KIAA1586	0.97668	0.26477	0.567	15849	KIAA1586	0.79785	0.5855	0.134	0.351	14187	5926
SPATA19	0.71805	0.72125	-0.00193	9129	SPATA19	0.97402	0.19301	0.703	0.351	14186	5927
METTL21C	0.94742	0.29129	0.512	15482	METTL21C	0.95264	0.61703	0.189	0.35	14185	5928
GLTPD2	0.94134	0.32128	0.467	15132	GLTPD2	0.59214	0.34582	0.234	0.35	14184	5929
RNF135	0.83516	0.22357	0.572	15894	RNF135	0.64111	0.47749	0.128	0.35	14183	5930
LOC200726	0.36802	0.26443	0.144	11397	LOC200726	0.95997	0.26652	0.557	0.35	14182	5931
EGFL7	0.72846	0.46265	0.197	12136	EGFL7	0.86518	0.27196	0.503	0.35	14181	5932
controlguide337	0.61945	0.38038	0.212	12314	controlguide337	0.75465	0.24548	0.488	0.35	14180	5933
SLC44A3	0.72017	0.82828	-0.0607	8182	SLC44A3	0.98864	0.17179	0.76	0.35	14179	5934
GULP1	0.45285	0.10239	0.646	16430	GULP1	0.93188	0.8238	0.0535	0.35	14178	5935
BPNT1	0.5825	0.35166	0.219	12398	BPNT1	0.84854	0.28102	0.48	0.35	14177	5936
RNF113B	0.63154	0.12229	0.713	16899	RNF113B	0.79188	0.81797	-0.0141	0.349	14176	5937
OR52E6	0.44882	0.21814	0.313	13618	OR52E6	0.85343	0.35134	0.385	0.349	14175	5938
DMWD	0.3816	0.49841	-0.116	7413	DMWD	0.90053	0.13802	0.815	0.349	14174	5939
controlguide316	0.68016	0.31994	0.328	13790	controlguide316	0.70147	0.29856	0.371	0.349	14173	5940
AGO1	0.95736	0.21459	0.649	16453	AGO1	0.73675	0.65824	0.0489	0.349	14172	5941
HLA-DPB1	0.5121	0.14274	0.555	15763	HLA-DPB1	0.92578	0.66527	0.144	0.349	14171	5942
TXNRD3NB	0.89678	0.35316	0.405	14562	TXNRD3NB	0.50271	0.25585	0.293	0.349	14170	5943
BCL10	0.3454	0.19347	0.252	12840	BCL10	0.78934	0.28245	0.446	0.349	14169	5944
MAGEA2	0.81344	0.093271	0.941	18120	MAGEA2	0.48378	0.84567	-0.243	0.349	14168	5945
IRF9	0.63608	0.60155	0.0242	9566	IRF9	0.59172	0.12545	0.674	0.349	14167	5946
controlguide191	0.77007	0.23005	0.525	15576	controlguide191	0.59828	0.40159	0.173	0.349	14166	5947
USP18	0.59413	0.3303	0.255	12881	USP18	0.58835	0.21227	0.443	0.349	14165	5948
TCF21	0.98471	0.21113	0.669	16595	TCF21	0.3046	0.28525	0.0285	0.349	14164	5949
GPR78	0.94265	0.19979	0.674	16637	GPR78	0.87993	0.83362	0.0235	0.349	14163	5950
SLAMF7	0.785	0.19504	0.605	16145	SLAMF7	0.89908	0.72683	0.0924	0.349	14162	5951
RND3	0.65066	0.1707	0.581	15955	RND3	0.59261	0.4538	0.116	0.349	14161	5952
SUSD2	0.86357	0.55765	0.19	12049	SUSD2	0.8341	0.25955	0.507	0.348	14160	5953
MYLPF	0.71033	0.31279	0.356	14102	MYLPF	0.92753	0.42351	0.34	0.348	14159	5954
ANKMY1	0.47792	0.15604	0.486	15291	ANKMY1	0.79063	0.48726	0.21	0.348	14158	5955
ADAMTS10	0.6338	0.19039	0.522	15565	ADAMTS10	0.94089	0.63051	0.174	0.348	14157	5956
controlguide687	0.70491	0.29511	0.378	14343	controlguide687	0.67537	0.32484	0.318	0.348	14156	5957
KLHDC3	0.46649	0.35891	0.114	10980	KLHDC3	0.73559	0.19277	0.582	0.348	14155	5958
MMADHC	0.8965	0.53083	0.228	12504	MMADHC	0.86761	0.29563	0.468	0.348	14154	5959
GPR35	0.19445	0.14646	0.123	11128	GPR35	0.94646	0.25374	0.572	0.347	14153	5960
ZNF470	0.89054	0.48821	0.261	12953	ZNF470	0.92419	0.3405	0.434	0.347	14152	5961
controlguide31	0.80966	0.19045	0.629	16319	controlguide31	0.53777	0.4622	0.0658	0.347	14151	5962
controlguide885	0.49378	0.50614	-0.0107	8974	controlguide885	0.83532	0.16492	0.705	0.347	14150	5963
CYP7B1	0.93795	0.39384	0.377	14334	CYP7B1	0.925	0.44586	0.317	0.347	14149	5964
ZKSCAN7	0.43727	0.021536	1.31	19073	ZKSCAN7	0.1426	0.58607	-0.614	0.347	14148	5965
INS	0.79798	0.26934	0.472	15181	INS	0.68702	0.41223	0.222	0.347	14147	5966
TP53	0.74221	0.31884	0.367	14225	TP53	0.84749	0.39955	0.327	0.347	14146	5967
ZNF782	0.38833	0.065598	0.772	17264	ZNF782	0.63568	0.7622	-0.0788	0.347	14145	5968
PAGE3	0.76148	0.19404	0.594	16056	PAGE3	0.55229	0.43902	0.0997	0.347	14144	5969
TIE1	0.8998	0.42916	0.322	13713	TIE1	0.93808	0.39845	0.372	0.347	14143	5970
IRAK1	0.77651	0.21029	0.567	15853	IRAK1	0.86926	0.65157	0.125	0.346	14142	5971
ADIPOQ	0.7448	0.34232	0.338	13914	ADIPOQ	0.60075	0.26541	0.355	0.346	14141	5972
PDILT	0.83877	0.62059	0.131	11241	PDILT	0.9231	0.25359	0.561	0.346	14140	5973
CRYGD	0.83135	0.82554	0.00305	9217	CRYGD	0.92718	0.18979	0.689	0.346	14139	5974
TMEM86B	0.56648	0.1073	0.723	16960	TMEM86B	0.35907	0.38539	-0.0307	0.346	14138	5975
ABHD16B	0.68367	0.59217	0.0624	10168	ABHD16B	0.77772	0.18268	0.629	0.346	14137	5976
SPTA1	0.93751	0.51782	0.258	12919	SPTA1	0.92512	0.34094	0.434	0.346	14136	5977
GLIS1	0.81773	0.36496	0.35	14045	GLIS1	0.55883	0.2549	0.341	0.346	14135	5978
CT55	0.65566	0.64348	0.00814	9297	CT55	0.67206	0.13941	0.683	0.346	14134	5979
TVP23B	0.7319	0.39285	0.27	13071	TVP23B	0.69573	0.26407	0.421	0.345	14133	5980
KCNA2	0.70846	0.2758	0.41	14603	KCNA2	0.6529	0.34178	0.281	0.345	14132	5981
ELFN1	0.387	0.19516	0.297	13420	ELFN1	0.57254	0.23143	0.393	0.345	14131	5982
SLIT1	0.75044	0.37535	0.301	13465	SLIT1	0.91889	0.37451	0.39	0.345	14130	5983
TSPYL1	0.79353	0.72575	0.0388	9796	TSPYL1	0.68475	0.15264	0.652	0.345	14129	5984
POU4F3	0.46631	0.071798	0.813	17507	POU4F3	0.25798	0.34161	-0.122	0.345	14128	5985
TMED7	0.84969	0.25614	0.521	15552	TMED7	0.90541	0.61256	0.17	0.345	14127	5986
ZNF433	0.7663	0.38113	0.303	13500	ZNF433	0.30722	0.12608	0.387	0.345	14126	5987
C5orf66	0.89443	0.2254	0.599	16090	C5orf66	0.73098	0.59229	0.0914	0.345	14125	5988
MINOS1-NBL1	0.75401	0.2914	0.413	14633	MINOS1-NBL1	0.81098	0.42859	0.277	0.345	14124	5989
TLR3	0.41299	0.51865	-0.0989	7643	TLR3	0.78754	0.12814	0.789	0.345	14123	5990
SLC44A1	0.95505	0.46673	0.311	13596	SLC44A1	0.94147	0.39383	0.378	0.345	14122	5991
ITIH5	0.91369	0.27819	0.516	15509	ITIH5	0.82469	0.55436	0.172	0.344	14121	5992
controlguide778	0.55826	0.44177	0.102	10775	controlguide778	0.79453	0.20558	0.587	0.344	14120	5993
ABL2	0.76688	0.12238	0.797	17414	ABL2	0.55951	0.718	-0.108	0.344	14119	5994
PHKG2	0.71335	0.17024	0.622	16263	PHKG2	0.39169	0.33631	0.0662	0.344	14118	5995
SLC4A8	0.37746	0.45551	-0.0816	7880	SLC4A8	0.8304	0.14101	0.77	0.344	14117	5996
controlguide506	0.75781	0.24231	0.495	15358	controlguide506	0.60929	0.39052	0.193	0.344	14116	5997
UBC	0.064981	0.97974	-1.18	1977	UBC	0.99471	0.013526	1.87	0.344	14115	5998
CHSY3	0.38476	0.17789	0.335	13883	CHSY3	0.92133	0.40856	0.353	0.344	14114	5999
IRX3	0.14641	0.86643	-0.772	2816	IRX3	0.97784	0.033901	1.46	0.344	14113	6000
RHOBTB1	0.82623	0.74519	0.0448	9888	RHOBTB1	0.21377	0.048646	0.643	0.344	14112	6001
AGRN	0.76992	0.2326	0.52	15544	AGRN	0.73307	0.49823	0.168	0.344	14111	6002
ZNF181	0.78319	0.89877	-0.0598	8198	ZNF181	0.89131	0.15948	0.747	0.344	14110	6003
TCEAL7	0.67526	0.17534	0.586	15991	TCEAL7	0.83642	0.66158	0.102	0.344	14109	6004
MBOAT2	0.98445	0.18092	0.736	17049	MBOAT2	0.45343	0.50675	-0.0483	0.344	14108	6005
MAP3K11	0.80678	0.27614	0.466	15118	MAP3K11	0.67582	0.40554	0.222	0.344	14107	6006
ZFAND3	0.42542	0.15343	0.443	14907	ZFAND3	0.8316	0.47383	0.244	0.344	14106	6007
POFUT2	0.85744	0.43608	0.294	13372	POFUT2	0.7199	0.29095	0.393	0.344	14105	6008
NXPH1	0.86557	0.459	0.275	13141	NXPH1	0.12672	0.049159	0.411	0.343	14104	6009
AEBP2	0.93021	0.32696	0.454	15016	AEBP2	0.86704	0.50752	0.233	0.343	14103	6010
ZNF792	0.98236	0.34186	0.458	15050	ZNF792	0.82272	0.48647	0.228	0.343	14102	6011
SVIL	0.93062	0.77783	0.0779	10412	SVIL	0.93554	0.23037	0.609	0.343	14101	6012
controlguide627	0.7578	0.24232	0.495	15357	controlguide627	0.60819	0.39163	0.191	0.343	14100	6013
OR51E2	0.8517	0.16559	0.711	16887	OR51E2	0.51206	0.54256	-0.0251	0.343	14099	6014
ELN	0.97461	0.21547	0.655	16492	ELN	0.44779	0.41725	0.0307	0.343	14098	6015
SSBP2	0.42362	0.64819	-0.185	6547	SSBP2	0.54135	0.072992	0.87	0.343	14097	6016
WNT2	0.77327	0.29971	0.412	14622	WNT2	0.86489	0.46063	0.274	0.343	14096	6017
ANXA5	0.97316	0.47755	0.309	13572	ANXA5	0.8689	0.36636	0.375	0.342	14095	6018
BCL9L	0.65071	0.45031	0.16	11631	BCL9L	0.63705	0.1905	0.524	0.342	14094	6019
SPNS2	0.77945	0.34377	0.356	14092	SPNS2	0.84642	0.39717	0.329	0.342	14093	6020
CDSN	0.98124	0.17126	0.758	17194	CDSN	0.48279	0.57249	-0.074	0.342	14092	6021
TMCO2	0.78571	0.24388	0.508	15454	TMCO2	0.64523	0.43045	0.176	0.342	14091	6022
C3orf79	0.9085	0.18902	0.682	16691	C3orf79	0.69631	0.69316	0.00197	0.342	14090	6023
PCYT1B	0.97906	0.17994	0.736	17048	PCYT1B	0.80817	0.91093	-0.052	0.342	14089	6024
LARGE	0.67072	0.59932	0.0489	9952	LARGE	0.76823	0.17822	0.635	0.342	14088	6025
FBXW9	0.79461	0.34071	0.368	14238	FBXW9	0.89078	0.43065	0.316	0.342	14087	6026
HAPLN1	0.95136	0.17812	0.728	16992	HAPLN1	0.62145	0.68859	-0.0446	0.342	14086	6027
MAGED2	0.645	0.33018	0.291	13344	MAGED2	0.95419	0.38677	0.392	0.341	14085	6028
GRINA	0.86026	0.37029	0.366	14214	GRINA	0.7097	0.34212	0.317	0.341	14084	6029
SLC5A2	0.83392	0.57268	0.163	11679	SLC5A2	0.86559	0.26158	0.52	0.341	14083	6030
XPNPEP2	0.60982	0.2476	0.391	14446	XPNPEP2	0.89985	0.45999	0.291	0.341	14082	6031
ANKRD18B	0.60056	0.13006	0.664	16559	ANKRD18B	0.48476	0.4646	0.0184	0.341	14081	6032
SERINC5	0.44229	0.60069	-0.133	7190	SERINC5	0.89385	0.13663	0.816	0.341	14080	6033
NABP1	0.82379	0.33091	0.396	14489	NABP1	0.68219	0.35258	0.287	0.341	14079	6034
C2CD4B	0.98517	0.2154	0.66	16527	C2CD4B	0.76741	0.72907	0.0223	0.341	14078	6035
TRIM39	0.86528	0.49252	0.245	12749	TRIM39	0.95415	0.3485	0.437	0.341	14077	6036
TUFT1	0.9336	0.2255	0.617	16221	TUFT1	0.4644	0.39975	0.0651	0.341	14076	6037
CATSPER1	0.84314	0.38846	0.337	13902	CATSPER1	0.78691	0.35539	0.345	0.341	14075	6038
PSKH1	0.74822	0.18219	0.614	16197	PSKH1	0.81535	0.69692	0.0682	0.341	14074	6039
controlguide327	0.45511	0.54492	-0.0782	7932	controlguide327	0.85208	0.14818	0.76	0.341	14073	6040
HCST	0.81958	0.42333	0.287	13297	HCST	0.85812	0.34593	0.395	0.341	14072	6041
controlguide187	0.59261	0.40739	0.163	11667	controlguide187	0.76766	0.23253	0.519	0.341	14071	6042
RCHY1	0.67224	0.21094	0.503	15419	RCHY1	0.8869	0.58874	0.178	0.341	14070	6043
TMEM167B	0.87801	0.62879	0.145	11422	TMEM167B	0.67385	0.19605	0.536	0.341	14069	6044
UNC79	0.74306	0.74648	-0.00199	9124	UNC79	0.86255	0.17891	0.683	0.341	14068	6045
NYNRIN	0.97574	0.22604	0.635	16359	NYNRIN	0.82453	0.74301	0.0452	0.34	14067	6046
XIRP1	0.45659	0.25724	0.249	12807	XIRP1	0.72484	0.26879	0.431	0.34	14066	6047
DDX25	0.45696	0.33483	0.135	11289	DDX25	0.86832	0.24759	0.545	0.34	14065	6048
GAS7	0.86201	0.17066	0.703	16838	GAS7	0.81533	0.86094	-0.0236	0.34	14064	6049
IGF2R	0.96612	0.24349	0.599	16088	IGF2R	0.9548	0.79216	0.0811	0.34	14063	6050
IGSF3	0.92233	0.18528	0.697	16805	IGSF3	0.81791	0.85176	-0.0176	0.34	14062	6051
BCL2L2	0.92679	0.47878	0.287	13296	BCL2L2	0.62584	0.25356	0.392	0.34	14061	6052
OR2W1	0.94098	0.4423	0.328	13799	OR2W1	0.79331	0.35341	0.351	0.34	14060	6053
RAB39A	0.92277	0.38432	0.38	14363	RAB39A	0.96556	0.48622	0.298	0.339	14059	6054
ASPSCR1	0.6597	0.083266	0.899	17950	ASPSCR1	0.42995	0.71444	-0.221	0.339	14058	6055
NXT2	0.49462	0.29821	0.22	12401	NXT2	0.7316	0.25458	0.458	0.339	14057	6056
RBP1	0.91394	0.47236	0.287	13291	RBP1	0.93089	0.37815	0.391	0.339	14056	6057
DMRTB1	0.91963	0.696	0.121	11099	DMRTB1	0.9147	0.25395	0.557	0.339	14055	6058
MPST	0.8558	0.53575	0.203	12214	MPST	0.66105	0.222	0.474	0.339	14054	6059
CCDC140	0.41506	0.25136	0.218	12382	CCDC140	0.95845	0.33274	0.459	0.339	14053	6060
MBD3L3	0.78619	0.28207	0.445	14924	MBD3L3	0.63342	0.37119	0.232	0.339	14052	6061
AUH	0.9766	0.33876	0.46	15062	AUH	0.54628	0.33125	0.217	0.339	14051	6062
MAN1C1	0.57641	0.87905	-0.183	6567	MAN1C1	0.32159	0.044362	0.86	0.339	14050	6063
C14orf166	0.72006	0.25055	0.458	15052	C14orf166	0.83082	0.50265	0.218	0.338	14049	6064
CHML	0.93195	0.5369	0.239	12670	CHML	0.47926	0.17514	0.437	0.338	14048	6065
SLC30A3	0.40756	0.1987	0.312	13604	SLC30A3	0.39498	0.17063	0.365	0.338	14047	6066
DERL1	0.71464	0.54615	0.117	11034	DERL1	0.71867	0.19811	0.56	0.338	14046	6067
AVPR2	0.6585	0.2158	0.485	15278	AVPR2	0.7098	0.45658	0.192	0.338	14045	6068
IL33	0.93139	0.2117	0.643	16414	IL33	0.81485	0.75625	0.0324	0.338	14044	6069
ZNF571	0.93104	0.75723	0.0897	10595	ZNF571	0.63477	0.16465	0.586	0.338	14043	6070
CATSPERD	0.72689	0.19809	0.565	15830	CATSPERD	0.66465	0.51515	0.111	0.338	14042	6071
OR7D2	0.89588	0.14593	0.788	17356	OR7D2	0.48924	0.63443	-0.113	0.338	14041	6072
CCDC80	0.85643	0.10833	0.898	17943	CCDC80	0.28549	0.47676	-0.223	0.338	14040	6073
SLC30A9	0.96573	0.60692	0.202	12197	SLC30A9	0.72362	0.24328	0.473	0.338	14039	6074
CAPN7	0.86539	0.4103	0.324	13748	CAPN7	0.96717	0.43121	0.351	0.337	14038	6075
controlguide48	0.44152	0.55852	-0.102	7590	controlguide48	0.85696	0.14326	0.777	0.337	14037	6076
NGFR	0.80449	0.33048	0.386	14399	NGFR	0.87782	0.45197	0.288	0.337	14036	6077
TNFRSF8	0.8865	0.78788	0.0512	9985	TNFRSF8	0.5535	0.13176	0.623	0.337	14035	6078
NOXO1	0.65678	0.17884	0.565	15833	NOXO1	0.77359	0.60115	0.11	0.337	14034	6079
KPNA3	0.90692	0.15126	0.778	17293	KPNA3	0.24516	0.31108	-0.103	0.337	14033	6080
PDIK1L	0.79471	0.62634	0.103	10807	PDIK1L	0.54836	0.14731	0.571	0.337	14032	6081
AP5M1	0.90432	0.22047	0.613	16192	AP5M1	0.93474	0.81185	0.0612	0.337	14031	6082
MOGS	0.90292	0.82232	0.0406	9821	MOGS	0.68733	0.15986	0.633	0.337	14030	6083
CD58	0.38253	0.27355	0.146	11435	CD58	0.88416	0.26206	0.528	0.337	14029	6084
KRT24	0.87208	0.32616	0.427	14752	KRT24	0.86165	0.48851	0.246	0.337	14028	6085
DDX58	0.91686	0.3672	0.397	14504	DDX58	0.57252	0.30327	0.276	0.337	14027	6086
TRIM64	0.78832	0.30023	0.419	14688	TRIM64	0.88512	0.49329	0.254	0.337	14026	6087
controlguide780	0.52582	0.4741	0.045	9889	controlguide780	0.80947	0.19062	0.628	0.336	14025	6088
KRTAP9-1	0.80291	0.74541	0.0323	9681	KRTAP9-1	0.82053	0.1877	0.641	0.336	14024	6089
CREM	0.81229	0.45302	0.254	12861	CREM	0.83288	0.31727	0.419	0.336	14023	6090
SIKE1	0.51879	0.278	0.271	13079	SIKE1	0.9603	0.3808	0.402	0.336	14022	6091
PPP1R9A	0.72112	0.3077	0.37	14261	PPP1R9A	0.29277	0.14586	0.303	0.336	14021	6092
C10orf107	0.61734	0.34965	0.247	12777	C10orf107	0.72956	0.27387	0.426	0.336	14020	6093
STK24	0.97447	0.10336	0.974	18253	STK24	0.22189	0.44494	-0.302	0.336	14019	6094
VWA5A	0.31066	0.94924	-0.485	4132	VWA5A	0.62105	0.043246	1.16	0.336	14018	6095
C14orf169	0.74728	0.20533	0.561	15804	C14orf169	0.6118	0.47405	0.111	0.336	14017	6096
PTPRG	0.5464	0.74048	-0.132	7202	PTPRG	0.92694	0.14566	0.804	0.336	14016	6097
KIF16B	0.90081	0.49686	0.258	12921	KIF16B	0.94769	0.36594	0.413	0.336	14015	6098
EPHA4	0.62552	0.43879	0.154	11553	EPHA4	0.71775	0.21803	0.517	0.336	14014	6099
CCL11	0.88548	0.2745	0.509	15458	CCL11	0.52701	0.36235	0.163	0.336	14013	6100
GBAS	0.66114	0.43577	0.181	11924	GBAS	0.35267	0.11407	0.49	0.336	14012	6101
WDR64	0.75863	0.42086	0.256	12897	WDR64	0.84372	0.32429	0.415	0.336	14011	6102
AADAC	0.95293	0.71677	0.124	11141	AADAC	0.50646	0.1436	0.547	0.336	14010	6103
TXLNA	0.72857	0.28403	0.409	14596	TXLNA	0.82923	0.45373	0.262	0.335	14009	6104
SLC18A3	0.77586	0.30501	0.405	14572	SLC18A3	0.86551	0.46965	0.265	0.335	14008	6105
JADE1	0.87911	0.51355	0.233	12592	JADE1	0.71297	0.26036	0.437	0.335	14007	6106
UQCC3	0.88577	0.47804	0.268	13040	UQCC3	0.93739	0.37056	0.403	0.335	14006	6107
OR1L1	0.74612	0.57199	0.115	11016	OR1L1	0.9601	0.26731	0.555	0.335	14005	6108
MTRNR2L9	0.32561	0.31356	0.0164	9433	MTRNR2L9	0.68248	0.15142	0.654	0.335	14004	6109
MCF2	0.91411	0.31001	0.47	15160	MCF2	0.84981	0.53549	0.201	0.335	14003	6110
LHX8	0.50405	0.28589	0.246	12770	LHX8	0.80711	0.30413	0.424	0.335	14002	6111
PPP1R26	0.6713	0.10928	0.788	17363	PPP1R26	0.55762	0.73221	-0.118	0.335	14001	6112
NAT1	0.71753	0.22869	0.497	15374	NAT1	0.47502	0.31862	0.173	0.335	14000	6113
CCDC96	0.97905	0.25592	0.583	15970	CCDC96	0.76867	0.62921	0.0869	0.335	13999	6114
FUT10	0.73052	0.1317	0.744	17106	FUT10	0.3317	0.39384	-0.0746	0.335	13998	6115
LOC100996634	0.61037	0.92594	-0.181	6596	LOC100996634	0.69921	0.098713	0.85	0.335	13997	6116
NR4A3	0.52283	0.39439	0.122	11122	NR4A3	0.71713	0.20371	0.547	0.335	13996	6117
KLRF1	0.31514	0.34894	-0.0442	8447	KLRF1	0.90779	0.17581	0.713	0.334	13995	6118
PTHLH	0.50122	0.42983	0.0667	10243	PTHLH	0.96127	0.24044	0.602	0.334	13994	6119
CYTIP	0.56214	0.7555	-0.128	7237	CYTIP	0.56528	0.090225	0.797	0.334	13993	6120
ATP6V1G2	0.95754	0.15219	0.799	17426	ATP6V1G2	0.27677	0.3737	-0.13	0.334	13992	6121
LRRTM2	0.55372	0.291	0.279	13197	LRRTM2	0.58648	0.23954	0.389	0.334	13991	6122
MTSS1L	0.28827	0.78541	-0.435	4432	MTSS1L	0.96762	0.076259	1.1	0.334	13990	6123
GDI1	0.98474	0.21177	0.667	16585	GDI1	0.60087	0.6003	0.000412	0.334	13989	6124
LIPM	0.89464	0.38322	0.368	14240	LIPM	0.51175	0.25679	0.299	0.334	13988	6125
PXDN	0.67955	0.30058	0.354	14085	PXDN	0.45762	0.22241	0.313	0.334	13987	6126
PLA2G2C	0.88659	0.43281	0.311	13600	PLA2G2C	0.7927	0.34928	0.356	0.334	13986	6127
ZNF18	0.94286	0.12968	0.862	17776	ZNF18	0.5071	0.79344	-0.194	0.334	13985	6128
controlguide873	0.74949	0.25062	0.476	15211	controlguide873	0.60816	0.39166	0.191	0.333	13984	6129
SMIM18	0.58876	0.94354	-0.205	6315	SMIM18	0.79419	0.10677	0.871	0.333	13983	6130
PCSK6	0.6109	0.20958	0.465	15108	PCSK6	0.71277	0.44774	0.202	0.333	13982	6131
controlguide6	0.74965	0.25044	0.476	15214	controlguide6	0.60762	0.39219	0.19	0.333	13981	6132
AMMECR1	0.85141	0.83141	0.0103	9331	AMMECR1	0.85047	0.18782	0.656	0.333	13980	6133
CT62	0.95536	0.62593	0.184	11956	CT62	0.79135	0.26056	0.482	0.333	13979	6134
ZNF264	0.8952	0.16907	0.724	16969	ZNF264	0.46321	0.52916	-0.0578	0.333	13978	6135
TSC22D4	0.70107	0.65166	0.0317	9670	TSC22D4	0.4907	0.11391	0.634	0.333	13977	6136
RNF181	0.70281	0.095939	0.865	17789	RNF181	0.53158	0.8404	-0.199	0.333	13976	6137
OR56A3	0.92132	0.12324	0.874	17834	OR56A3	0.51604	0.83268	-0.208	0.333	13975	6138
FAM131B	0.50055	0.30435	0.216	12365	FAM131B	0.51208	0.18184	0.45	0.333	13974	6139
SCGB3A1	0.86226	0.49591	0.24	12684	SCGB3A1	0.58819	0.22097	0.425	0.333	13973	6140
ALDH9A1	0.56545	0.34969	0.209	12278	ALDH9A1	0.93185	0.32571	0.457	0.333	13972	6141
CD3D	0.74181	0.47624	0.192	12076	CD3D	0.86886	0.29272	0.472	0.332	13971	6142
CDH12	0.85195	0.47353	0.255	12883	CDH12	0.98402	0.38297	0.41	0.332	13970	6143
ITGB2	0.83956	0.27564	0.484	15269	ITGB2	0.86647	0.5709	0.181	0.332	13969	6144
HES3	0.36183	0.26582	0.134	11274	HES3	0.66869	0.19708	0.531	0.332	13968	6145
RAB3C	0.88589	0.16913	0.719	16939	RAB3C	0.82281	0.93334	-0.0547	0.332	13967	6146
EPO	0.9525	0.1863	0.709	16872	EPO	0.76452	0.84655	-0.0443	0.332	13966	6147
CLPTM1	0.76525	0.39149	0.291	13346	CLPTM1	0.61569	0.26066	0.373	0.332	13965	6148
MBD4	0.95972	0.14765	0.813	17512	MBD4	0.44625	0.62832	-0.149	0.332	13964	6149
AGA	0.77464	0.16014	0.685	16707	AGA	0.75274	0.78898	-0.0204	0.332	13963	6150
RNF32	0.74428	0.1994	0.572	15892	RNF32	0.45201	0.36574	0.092	0.332	13962	6151
CLN6	0.65648	0.13734	0.679	16672	CLN6	0.69872	0.72416	-0.0155	0.332	13961	6152
controlguide556	0.88925	0.11118	0.903	17962	controlguide556	0.36575	0.63434	-0.239	0.332	13960	6153
KRTAP9-6	0.72393	0.17049	0.628	16315	KRTAP9-6	0.71637	0.65969	0.0358	0.332	13959	6154
PRIMA1	0.72497	0.31438	0.363	14177	PRIMA1	0.55456	0.27745	0.301	0.332	13958	6155
ARHGEF17	0.80321	0.19464	0.616	16209	ARHGEF17	0.58738	0.52602	0.0479	0.332	13957	6156
TMEM176A	0.51795	0.26694	0.288	13310	TMEM176A	0.66712	0.28092	0.376	0.332	13956	6157
C1orf194	0.78953	0.29113	0.433	14822	C1orf194	0.75452	0.44417	0.23	0.332	13955	6158
SMPDL3B	0.7636	0.32489	0.371	14276	SMPDL3B	0.6582	0.33586	0.292	0.332	13954	6159
CD19	0.71412	0.56011	0.105	10847	CD19	0.88799	0.24606	0.557	0.331	13953	6160
PTPRT	0.77794	0.25669	0.482	15251	PTPRT	0.89998	0.59292	0.181	0.331	13952	6161
SEBOX	0.80556	0.17162	0.672	16620	SEBOX	0.61576	0.62895	-0.0092	0.331	13951	6162
FBLN5	0.94824	0.13592	0.844	17678	FBLN5	0.41279	0.62672	-0.181	0.331	13950	6163
ZBTB48	0.91335	0.72459	0.101	10759	ZBTB48	0.72905	0.2	0.562	0.331	13949	6164
YWHAB	0.72876	0.39558	0.265	13011	YWHAB	0.61581	0.24695	0.397	0.331	13948	6165
STK40	0.86809	0.16534	0.72	16945	STK40	0.49056	0.56114	-0.0584	0.331	13947	6166
WDR88	0.86074	0.40715	0.325	13765	WDR88	0.60091	0.27679	0.337	0.331	13946	6167
MTHFD1L	0.93777	0.45289	0.316	13653	MTHFD1L	0.64964	0.2931	0.346	0.331	13945	6168
MCOLN1	0.85157	0.24052	0.549	15726	MCOLN1	0.96494	0.74448	0.113	0.331	13944	6169
OR52D1	0.86155	0.22865	0.576	15916	OR52D1	0.32072	0.26345	0.0854	0.331	13943	6170
RIIAD1	0.69529	0.29437	0.373	14293	RIIAD1	0.63354	0.32632	0.288	0.331	13942	6171
FOXD1	0.77679	0.5533	0.147	11466	FOXD1	0.83122	0.25465	0.514	0.331	13941	6172
SLIRP	0.74991	0.27737	0.432	14801	SLIRP	0.82745	0.48849	0.229	0.33	13940	6173
CHAC1	0.8412	0.43513	0.286	13283	CHAC1	0.82756	0.34945	0.374	0.33	13939	6174
SPATA31D3	0.67167	0.13182	0.707	16861	SPATA31D3	0.76862	0.85559	-0.0466	0.33	13938	6175
MOSPD3	0.35306	0.063979	0.742	17095	MOSPD3	0.66795	0.80561	-0.0814	0.33	13937	6176
SLC45A3	0.89464	0.40037	0.349	14035	SLC45A3	0.87619	0.42803	0.311	0.33	13936	6177
BMP8B	0.76804	0.33152	0.365	14193	BMP8B	0.57989	0.29379	0.295	0.33	13935	6178
MBD3	0.52012	0.086176	0.781	17313	MBD3	0.29836	0.39388	-0.121	0.33	13934	6179
ADGRB3	0.75056	0.3734	0.303	13498	ADGRB3	0.80971	0.35617	0.357	0.33	13933	6180
SLC35D2	0.57372	0.35693	0.206	12249	SLC35D2	0.83101	0.29239	0.454	0.33	13932	6181
OR2AE1	0.39108	0.18125	0.334	13866	OR2AE1	0.58769	0.27759	0.326	0.33	13931	6182
MORN4	0.77447	0.59128	0.117	11042	MORN4	0.75993	0.21796	0.542	0.33	13930	6183
ITM2A	0.90058	0.198	0.658	16506	ITM2A	0.67887	0.67619	0.00172	0.33	13929	6184
FLYWCH2	0.83013	0.57877	0.157	11585	FLYWCH2	0.70791	0.22252	0.503	0.33	13928	6185
GNLY	0.94826	0.30906	0.487	15302	GNLY	0.47405	0.31888	0.172	0.33	13927	6186
controlguide549	0.70106	0.29895	0.37	14265	controlguide549	0.66054	0.33972	0.289	0.329	13926	6187
GPR137	0.62462	0.10867	0.76	17200	GPR137	0.50043	0.63094	-0.101	0.329	13925	6188
C1D	0.94278	0.48694	0.287	13298	C1D	0.89248	0.37931	0.372	0.329	13924	6189
controlguide101	0.89	0.11042	0.906	17981	controlguide101	0.36113	0.63905	-0.248	0.329	13923	6190
DTX3L	0.90689	0.20166	0.653	16480	DTX3L	0.62621	0.61841	0.00544	0.329	13922	6191
ACCS	0.97502	0.25704	0.579	15938	ACCS	0.69913	0.58253	0.0792	0.329	13921	6192
C1orf123	0.57337	0.6719	-0.0689	8053	C1orf123	0.8513	0.15958	0.727	0.329	13920	6193
KHNYN	0.75935	0.27785	0.437	14849	KHNYN	0.90813	0.54528	0.222	0.329	13919	6194
KDM6B	0.83943	0.4916	0.232	12577	KDM6B	0.82085	0.30796	0.426	0.329	13918	6195
CLDN18	0.79083	0.95913	-0.0838	7849	CLDN18	0.83237	0.1508	0.742	0.329	13917	6196
CCDC14	0.95835	0.13388	0.855	17739	CCDC14	0.59718	0.9395	-0.197	0.329	13916	6197
XYLB	0.8127	0.85174	-0.0204	8815	XYLB	0.87247	0.18304	0.678	0.329	13915	6198
ST3GAL1	0.89903	0.59734	0.178	11880	ST3GAL1	0.94666	0.31333	0.48	0.329	13914	6199
ARSI	0.93296	0.13717	0.833	17621	ARSI	0.47844	0.71596	-0.175	0.329	13913	6200
controlguide245	0.69665	0.30335	0.361	14155	controlguide245	0.66441	0.3358	0.296	0.329	13912	6201
RIN2	0.65898	0.31879	0.315	13642	RIN2	0.68075	0.30984	0.342	0.329	13911	6202
SLC2A3	0.45445	0.23137	0.293	13367	SLC2A3	0.28515	0.12333	0.364	0.329	13910	6203
CNTN3	0.77416	0.18283	0.627	16307	CNTN3	0.86153	0.8033	0.0304	0.329	13909	6204
SPINK7	0.6741	0.80718	-0.0782	7929	SPINK7	0.90541	0.16655	0.735	0.329	13908	6205
FOXL2NB	0.26907	0.19654	0.136	11305	FOXL2NB	0.34236	0.10329	0.52	0.328	13907	6206
ZBTB24	0.66011	0.31249	0.325	13758	ZBTB24	0.62077	0.28904	0.332	0.328	13906	6207
BARHL1	0.53598	0.64294	-0.079	7923	BARHL1	0.84051	0.15447	0.736	0.328	13905	6208
OXT	0.72604	0.75985	-0.0198	8820	OXT	0.53436	0.11259	0.676	0.328	13904	6209
OR2H1	0.84231	0.50163	0.225	12472	OR2H1	0.89357	0.33091	0.431	0.328	13903	6210
AQP9	0.90351	0.37855	0.378	14338	AQP9	0.6078	0.32003	0.279	0.328	13902	6211
CCDC30	0.93595	0.29122	0.507	15447	CCDC30	0.27043	0.19176	0.149	0.328	13901	6212
COL10A1	0.70398	0.20767	0.53	15614	COL10A1	0.78419	0.58659	0.126	0.328	13900	6213
BTN3A1	0.57371	0.17978	0.504	15423	BTN3A1	0.14533	0.10234	0.152	0.328	13899	6214
IL18RAP	0.89703	0.43876	0.311	13591	IL18RAP	0.62949	0.2841	0.346	0.328	13898	6215
CLOCK	0.85401	0.52395	0.212	12316	CLOCK	0.6239	0.22477	0.443	0.328	13897	6216
OR5K1	0.75275	0.14438	0.717	16924	OR5K1	0.5251	0.60591	-0.0622	0.327	13896	6217
KCNJ9	0.68258	0.083952	0.91	17995	KCNJ9	0.27702	0.49878	-0.255	0.327	13895	6218
SPRR4	0.73902	0.89828	-0.0848	7837	SPRR4	0.85014	0.15491	0.739	0.327	13894	6219
KIAA1467	0.67627	0.17206	0.594	16062	KIAA1467	0.3906	0.3405	0.0596	0.327	13893	6220
TCEAL5	0.60221	0.20553	0.467	15134	TCEAL5	0.72781	0.47337	0.187	0.327	13892	6221
ZDHHC20	0.96532	0.25621	0.576	15915	ZDHHC20	0.43136	0.36098	0.0774	0.327	13891	6222
TMEM54	0.90507	0.68847	0.119	11067	TMEM54	0.9403	0.27458	0.535	0.327	13890	6223
KBTBD12	0.68919	0.47957	0.157	11597	KBTBD12	0.56105	0.17912	0.496	0.327	13889	6224
PACRGL	0.95679	0.30055	0.503	15416	PACRGL	0.93439	0.66094	0.15	0.327	13888	6225
NEIL3	0.8575	0.76487	0.0496	9961	NEIL3	0.85779	0.21381	0.603	0.326	13887	6226
CLCA4	0.97353	0.16161	0.78	17308	CLCA4	0.51535	0.69061	-0.127	0.326	13886	6227
METTL12	0.83678	0.3599	0.366	14220	METTL12	0.35012	0.1811	0.286	0.326	13885	6228
MTF2	0.92784	0.11493	0.907	17985	MTF2	0.37134	0.66694	-0.254	0.326	13884	6229
GNGT2	0.61471	0.25649	0.38	14353	GNGT2	0.96043	0.5123	0.273	0.326	13883	6230
controlguide345	0.77892	0.22117	0.547	15709	controlguide345	0.5605	0.4396	0.106	0.326	13882	6231
SLC14A1	0.84828	0.6885	0.0906	10609	SLC14A1	0.90917	0.24956	0.561	0.326	13881	6232
SNN	0.72414	0.3759	0.285	13266	SNN	0.92882	0.39882	0.367	0.326	13880	6233
POLI	0.97498	0.53326	0.262	12962	POLI	0.47572	0.19393	0.39	0.326	13879	6234
FYTTD1	0.41586	0.73301	-0.246	5887	FYTTD1	0.60996	0.077201	0.898	0.326	13878	6235
YIPF3	0.888	0.30152	0.469	15156	YIPF3	0.48337	0.3176	0.182	0.326	13877	6236
controlguide677	0.7354	0.2647	0.444	14914	controlguide677	0.61685	0.38303	0.207	0.325	13876	6237
HBM	0.8753	0.73957	0.0732	10332	HBM	0.9785	0.25886	0.577	0.325	13875	6238
ARSD	0.2044	0.21262	-0.0171	8858	ARSD	0.59897	0.12872	0.668	0.325	13874	6239
TXLNB	0.57387	0.25144	0.358	14121	TXLNB	0.80418	0.41056	0.292	0.325	13873	6240
STMN2	0.80561	0.19079	0.626	16300	STMN2	0.81052	0.76571	0.0247	0.325	13872	6241
ACOT9	0.87735	0.13514	0.812	17506	ACOT9	0.54164	0.78711	-0.162	0.325	13871	6242
ZNF382	0.6282	0.83828	-0.125	7289	ZNF382	0.76531	0.1284	0.775	0.325	13870	6243
ETV1	0.79126	0.24662	0.506	15443	ETV1	0.75678	0.54385	0.143	0.325	13869	6244
RWDD4	0.93892	0.52502	0.252	12850	RWDD4	0.71775	0.28768	0.397	0.325	13868	6245
APLF	0.82764	0.10557	0.894	17930	APLF	0.41622	0.73152	-0.245	0.325	13867	6246
BATF	0.50715	0.38598	0.119	11059	BATF	0.76161	0.2244	0.531	0.325	13866	6247
MEP1A	0.91933	0.41833	0.342	13958	MEP1A	0.6361	0.31348	0.307	0.325	13865	6248
EVPLL	0.88417	0.20057	0.644	16417	EVPLL	0.54385	0.53776	0.00489	0.325	13864	6249
XAGE3	0.21829	0.3288	-0.178	6630	XAGE3	0.91597	0.13654	0.827	0.324	13863	6250
SMARCAL1	0.77083	0.30883	0.397	14499	SMARCAL1	0.81424	0.45632	0.251	0.324	13862	6251
ELOVL4	0.35752	0.93542	-0.418	4540	ELOVL4	0.77784	0.066787	1.07	0.324	13861	6252
CDCA7L	0.94479	0.59003	0.204	12230	CDCA7L	0.72525	0.26106	0.444	0.324	13860	6253
CSF3R	0.98094	0.45295	0.336	13890	CSF3R	0.36295	0.17672	0.313	0.324	13859	6254
RCC2	0.79502	0.34761	0.359	14137	RCC2	0.9592	0.49333	0.289	0.324	13858	6255
CASP4	0.67161	0.32981	0.309	13567	CASP4	0.64148	0.2938	0.339	0.324	13857	6256
controlguide974	0.79175	0.20836	0.58	15944	controlguide974	0.53918	0.46082	0.0682	0.324	13856	6257
METAP1D	0.69988	0.10595	0.82	17547	METAP1D	0.17776	0.26412	-0.172	0.324	13855	6258
LIPT2	0.4848	0.072143	0.827	17596	LIPT2	0.51751	0.78258	-0.18	0.324	13854	6259
DEFB128	0.92523	0.4539	0.309	13573	DEFB128	0.78369	0.35953	0.338	0.324	13853	6260
ZCCHC12	0.91204	0.27049	0.528	15597	ZCCHC12	0.47765	0.36268	0.12	0.324	13852	6261
CNTLN	0.3495	0.61633	-0.246	5882	CNTLN	0.78728	0.1006	0.894	0.324	13851	6262
TCAIM	0.88887	0.22697	0.593	16051	TCAIM	0.78427	0.69213	0.0543	0.324	13850	6263
TM4SF19	0.86247	0.27882	0.49	15327	TM4SF19	0.68287	0.47643	0.156	0.323	13849	6264
SVOP	0.87435	0.51363	0.231	12558	SVOP	0.97148	0.37326	0.415	0.323	13848	6265
PPP1R17	0.52331	0.81156	-0.191	6465	PPP1R17	0.98164	0.14287	0.837	0.323	13847	6266
C4orf47	0.40933	0.30575	0.127	11178	C4orf47	0.82225	0.24881	0.519	0.323	13846	6267
NMB	0.35577	0.82965	-0.368	4874	NMB	0.59059	0.057262	1.01	0.323	13845	6268
LYPLA2	0.56249	0.68555	-0.0859	7813	LYPLA2	0.92247	0.17129	0.731	0.323	13844	6269
MKNK1	0.36786	0.059472	0.791	17379	MKNK1	0.45714	0.6403	-0.146	0.323	13843	6270
HRSP12	0.78231	0.26883	0.464	15102	HRSP12	0.71403	0.47056	0.181	0.323	13842	6271
controlguide608	0.70315	0.29692	0.374	14303	controlguide608	0.6511	0.34924	0.271	0.322	13841	6272
SLC39A4	0.76698	0.25289	0.482	15253	SLC39A4	0.82383	0.56633	0.163	0.322	13840	6273
TARSL2	0.79542	0.38913	0.311	13590	TARSL2	0.96033	0.44512	0.334	0.322	13839	6274
GSTO1	0.53592	0.79466	-0.171	6713	GSTO1	0.73623	0.1126	0.815	0.322	13838	6275
DENND2C	0.89727	0.48398	0.268	13041	DENND2C	0.56381	0.23707	0.376	0.322	13837	6276
PYGO2	0.57241	0.2584	0.345	13992	PYGO2	0.54788	0.27536	0.299	0.322	13836	6277
ASB10	0.52981	0.18706	0.452	14996	ASB10	0.5261	0.3384	0.192	0.322	13835	6278
ARHGAP20	0.50772	0.23739	0.33	13824	ARHGAP20	0.93384	0.45361	0.314	0.322	13834	6279
CNTNAP2	0.54893	0.41646	0.12	11075	CNTNAP2	0.53481	0.16015	0.524	0.322	13833	6280
BBS9	0.71789	0.17418	0.615	16204	BBS9	0.85469	0.80066	0.0284	0.322	13832	6281
TCL1B	0.5121	0.39726	0.11	10934	TCL1B	0.32346	0.094797	0.533	0.322	13831	6282
GRIN3B	0.54379	0.25989	0.321	13702	GRIN3B	0.82577	0.39287	0.323	0.322	13830	6283
controlguide77	0.62574	0.37426	0.223	12442	controlguide77	0.72467	0.27558	0.42	0.322	13829	6284
SLC10A1	0.69684	0.54237	0.109	10905	SLC10A1	0.88112	0.25752	0.534	0.322	13828	6285
ACBD5	0.64733	0.50394	0.109	10902	ACBD5	0.79227	0.23159	0.534	0.321	13827	6286
PAH	0.96725	0.24714	0.593	16047	PAH	0.49401	0.44001	0.0503	0.321	13826	6287
TRIM22	0.39079	0.31316	0.0962	10695	TRIM22	0.96672	0.27462	0.547	0.321	13825	6288
IFNAR1	0.41386	0.13277	0.494	15353	IFNAR1	0.66966	0.47535	0.149	0.321	13824	6289
C1QTNF8	0.77265	0.49114	0.197	12132	C1QTNF8	0.49551	0.17753	0.446	0.321	13823	6290
controlguide743	0.52631	0.4736	0.0458	9900	controlguide743	0.79817	0.20201	0.597	0.321	13822	6291
GAP43	0.42519	0.23189	0.263	12984	GAP43	0.36645	0.15304	0.379	0.321	13821	6292
RLIM	0.66657	0.76501	-0.0598	8197	RLIM	0.82602	0.16393	0.702	0.321	13820	6293
TSN	0.66372	0.30975	0.331	13837	TSN	0.64756	0.31606	0.312	0.321	13819	6294
C18orf54	0.61529	0.5504	0.0484	9944	C18orf54	0.80664	0.20546	0.594	0.321	13818	6295
AGXT	0.80433	0.28521	0.45	14978	AGXT	0.86674	0.55722	0.192	0.321	13817	6296
CDK2AP1	0.69646	0.7457	-0.0297	8662	CDK2AP1	0.73103	0.15565	0.672	0.321	13816	6297
PRSS42	0.36557	0.46798	-0.107	7521	PRSS42	0.88869	0.15834	0.749	0.321	13815	6298
BECN2	0.87663	0.33695	0.415	14660	BECN2	0.69358	0.41166	0.227	0.321	13814	6299
TMEM182	0.53417	0.57425	-0.0314	8638	TMEM182	0.75921	0.16112	0.673	0.321	13813	6300
SUMF1	0.75695	0.23601	0.506	15440	SUMF1	0.51528	0.3771	0.136	0.321	13812	6301
TSPAN6	0.5785	0.19444	0.474	15191	TSPAN6	0.72434	0.49183	0.168	0.321	13811	6302
KIAA0408	0.96767	0.23609	0.613	16191	KIAA0408	0.82538	0.77243	0.0288	0.321	13810	6303
T	0.5584	0.10669	0.719	16937	T	0.55076	0.65824	-0.0774	0.321	13809	6304
CSHL1	0.83906	0.41519	0.306	13530	CSHL1	0.64807	0.29907	0.336	0.321	13808	6305
FAM133A	0.39378	0.44895	-0.0569	8249	FAM133A	0.87712	0.17573	0.698	0.321	13807	6306
GPR174	0.7086	0.18758	0.577	15923	GPR174	0.68456	0.59096	0.0639	0.321	13806	6307
C4BPB	0.75835	0.36306	0.32	13693	C4BPB	0.70014	0.33444	0.321	0.32	13805	6308
KIAA1211	0.94074	0.14282	0.819	17543	KIAA1211	0.42516	0.64046	-0.178	0.32	13804	6309
controlguide485	0.59837	0.40149	0.173	11819	controlguide485	0.74583	0.25431	0.467	0.32	13803	6310
CYLC1	0.93057	0.33216	0.447	14953	CYLC1	0.85823	0.55033	0.193	0.32	13802	6311
HBD	0.9102	0.28159	0.51	15465	HBD	0.41686	0.30842	0.131	0.32	13801	6312
controlguide251	0.70913	0.29086	0.387	14402	controlguide251	0.64189	0.35829	0.253	0.32	13800	6313
RYR3	0.86871	0.21034	0.616	16212	RYR3	0.80418	0.7609	0.024	0.32	13799	6314
PDYN	0.87466	0.085196	1.01	18377	PDYN	0.38948	0.91611	-0.371	0.32	13798	6315
HYPM	0.97243	0.24073	0.606	16156	HYPM	0.71089	0.65803	0.0336	0.32	13797	6316
TTPA	0.82642	0.71783	0.0612	10145	TTPA	0.54193	0.14301	0.579	0.32	13796	6317
SPRR1B	0.47568	0.23675	0.303	13495	SPRR1B	0.28916	0.13319	0.337	0.32	13795	6318
CSN2	0.55413	0.13301	0.62	16238	CSN2	0.56617	0.54094	0.0198	0.32	13794	6319
CCDC144A	0.73576	0.36132	0.309	13566	CCDC144A	0.56798	0.26528	0.331	0.32	13793	6320
PRR20D	0.81787	0.6919	0.0726	10328	PRR20D	0.96232	0.26099	0.567	0.32	13792	6321
controlguide803	0.49876	0.50121	-0.00213	9121	controlguide803	0.81423	0.18595	0.641	0.32	13791	6322
SOGA3	0.68335	0.29899	0.359	14132	SOGA3	0.8882	0.46603	0.28	0.32	13790	6323
FIGN	0.77753	0.40653	0.282	13225	FIGN	0.76774	0.33711	0.357	0.32	13789	6324
USP17L11	0.66845	0.36995	0.257	12909	USP17L11	0.5228	0.21688	0.382	0.32	13788	6325
FAM71E2	0.5023	0.062353	0.906	17979	FAM71E2	0.39514	0.73085	-0.267	0.32	13787	6326
EFCAB9	0.63011	0.64744	-0.0118	8955	EFCAB9	0.80453	0.17984	0.651	0.319	13786	6327
ANO9	0.88848	0.28384	0.496	15364	ANO9	0.6064	0.43643	0.143	0.319	13785	6328
MTX3	0.84747	0.54731	0.19	12046	MTX3	0.86027	0.30647	0.448	0.319	13784	6329
ZNF394	0.89204	0.14007	0.804	17450	ZNF394	0.55969	0.82019	-0.166	0.319	13783	6330
RAB36	0.54382	0.13627	0.601	16112	RAB36	0.21718	0.19959	0.0367	0.319	13782	6331
AKR1B10	0.4975	0.57986	-0.0665	8087	AKR1B10	0.81787	0.1616	0.704	0.319	13781	6332
MCAM	0.38912	0.063007	0.791	17375	MCAM	0.37514	0.53356	-0.153	0.319	13780	6333
PIR	0.98365	0.22563	0.639	16381	PIR	0.7721	0.77543	-0.00187	0.319	13779	6334
CUL1	0.43016	0.074011	0.764	17227	CUL1	0.58646	0.78529	-0.127	0.319	13778	6335
FAM89B	0.33391	0.26199	0.105	10842	FAM89B	0.61916	0.18182	0.532	0.319	13777	6336
GTSF1	0.793	0.20251	0.593	16049	GTSF1	0.8271	0.74653	0.0445	0.319	13776	6337
MFSD10	0.84691	0.13208	0.807	17470	MFSD10	0.31857	0.47115	-0.17	0.319	13775	6338
ACYP1	0.77422	0.23798	0.512	15483	ACYP1	0.59369	0.44554	0.125	0.318	13774	6339
INPP4A	0.91964	0.3963	0.366	14204	INPP4A	0.71749	0.38411	0.271	0.318	13773	6340
PAX6	0.63408	0.25447	0.397	14493	PAX6	0.858	0.49329	0.24	0.318	13772	6341
HIRIP3	0.43619	0.53053	-0.085	7829	HIRIP3	0.65421	0.12411	0.722	0.318	13771	6342
ATIC	0.78218	0.25525	0.486	15296	ATIC	0.67814	0.47953	0.151	0.318	13770	6343
NKX6-1	0.24082	0.055699	0.636	16363	NKX6-1	0.62789	0.62651	0.000956	0.318	13769	6344
SNX7	0.44891	0.19142	0.37	14266	SNX7	0.95711	0.51809	0.267	0.318	13768	6345
KLC2	0.49239	0.59219	-0.0802	7901	KLC2	0.7885	0.15134	0.717	0.318	13767	6346
controlguide665	0.56171	0.43841	0.108	10876	controlguide665	0.77178	0.22831	0.529	0.318	13766	6347
PROM2	0.64179	0.20255	0.501	15405	PROM2	0.80935	0.59239	0.136	0.318	13765	6348
C3orf33	0.81162	0.86939	-0.0299	8660	C3orf33	0.36889	0.079611	0.666	0.318	13764	6349
PNMA3	0.79165	0.25257	0.496	15369	PNMA3	0.68567	0.49707	0.14	0.318	13763	6350
AKAP2	0.80412	0.20263	0.599	16091	AKAP2	0.75673	0.69514	0.0369	0.318	13762	6351
BLCAP	0.96886	0.28773	0.527	15588	BLCAP	0.94674	0.73809	0.108	0.318	13761	6352
ZNF395	0.70893	0.37134	0.281	13213	ZNF395	0.79349	0.35085	0.354	0.318	13760	6353
KCNH6	0.57903	0.87225	-0.178	6629	KCNH6	0.31988	0.049187	0.813	0.318	13759	6354
controlguide906	0.8259	0.17425	0.676	16649	controlguide906	0.47657	0.52332	-0.0406	0.318	13758	6355
DMRTA1	0.86693	0.38636	0.351	14055	DMRTA1	0.83956	0.43648	0.284	0.318	13757	6356
SPACA5	0.50098	0.12963	0.587	16003	SPACA5	0.60254	0.53961	0.0479	0.318	13756	6357
POU2F2	0.97328	0.19541	0.697	16807	POU2F2	0.51862	0.59859	-0.0623	0.318	13755	6358
GRM8	0.45776	0.57443	-0.0986	7649	GRM8	0.77111	0.14242	0.734	0.317	13754	6359
OR5K2	0.6025	0.50135	0.0798	10438	OR5K2	0.52099	0.14515	0.555	0.317	13753	6360
CNOT2	0.28203	0.078386	0.556	15773	CNOT2	0.66076	0.55139	0.0786	0.317	13752	6361
CCL26	0.88987	0.44856	0.298	13423	CCL26	0.79368	0.36528	0.337	0.317	13751	6362
LRTM2	0.96399	0.21083	0.66	16524	LRTM2	0.63732	0.67621	-0.0257	0.317	13750	6363
controlguide507	0.58368	0.41628	0.147	11449	controlguide507	0.75447	0.24567	0.487	0.317	13749	6364
TIMD4	0.80435	0.2902	0.443	14905	TIMD4	0.90225	0.58084	0.191	0.317	13748	6365
SLC35D1	0.29361	0.83919	-0.456	4306	SLC35D1	0.96505	0.07845	1.09	0.317	13747	6366
controlguide950	0.60666	0.39317	0.188	12026	controlguide950	0.73594	0.26419	0.445	0.317	13746	6367
RDH5	0.6958	0.33107	0.323	13726	RDH5	0.66481	0.32523	0.311	0.317	13745	6368
NTM	0.7892	0.13534	0.766	17239	NTM	0.34157	0.4637	-0.133	0.317	13744	6369
OPRL1	0.68998	0.75741	-0.0405	8509	OPRL1	0.93043	0.19745	0.673	0.316	13743	6370
C1QB	0.32855	0.25481	0.11	10935	C1QB	0.65355	0.19649	0.522	0.316	13742	6371
TNFSF4	0.37063	0.24606	0.178	11887	TNFSF4	0.59434	0.20877	0.454	0.316	13741	6372
SPECC1	0.80835	0.27271	0.472	15183	SPECC1	0.72073	0.49832	0.16	0.316	13740	6373
NAA35	0.83973	0.067662	1.09	18621	NAA35	0.15712	0.45486	-0.462	0.316	13739	6374
IFNA17	0.9047	0.47049	0.284	13257	IFNA17	0.43148	0.19354	0.348	0.316	13738	6375
ADA	0.49707	0.57587	-0.0639	8133	ADA	0.6385	0.12857	0.696	0.316	13737	6376
SPX	0.94288	0.11335	0.92	18040	SPX	0.2062	0.40063	-0.288	0.316	13736	6377
MDFI	0.71082	0.11693	0.784	17327	MDFI	0.49953	0.70946	-0.152	0.316	13735	6378
ZNF23	0.85081	0.12013	0.85	17709	ZNF23	0.39003	0.64562	-0.219	0.316	13734	6379
P2RY1	0.90154	0.68891	0.117	11037	P2RY1	0.92871	0.28422	0.514	0.316	13733	6380
KIAA2022	0.64159	0.67552	-0.0224	8779	KIAA2022	0.11439	0.025409	0.653	0.316	13732	6381
KCNG1	0.7414	0.41517	0.252	12842	KCNG1	0.62305	0.26025	0.379	0.315	13731	6382
MAGEA2B	0.84175	0.50213	0.224	12460	MAGEA2B	0.85084	0.3338	0.406	0.315	13730	6383
RAP2B	0.98452	0.13792	0.854	17729	RAP2B	0.5045	0.84282	-0.223	0.315	13729	6384
GYG1	0.77239	0.16134	0.68	16678	GYG1	0.68345	0.76635	-0.0497	0.315	13728	6385
FOXJ1	0.77876	0.082544	0.975	18254	FOXJ1	0.38319	0.8469	-0.344	0.315	13727	6386
controlguide16	0.72176	0.27832	0.414	14643	controlguide16	0.62196	0.37792	0.216	0.315	13726	6387
MYO5C	0.75747	0.24994	0.482	15250	MYO5C	0.71819	0.51053	0.148	0.315	13725	6388
RHBG	0.42663	0.22446	0.279	13193	RHBG	0.51304	0.22875	0.351	0.315	13724	6389
TNFRSF19	0.61819	0.71547	-0.0635	8138	TNFRSF19	0.82706	0.16768	0.693	0.315	13723	6390
HDC	0.73654	0.53208	0.141	11371	HDC	0.81329	0.26444	0.488	0.315	13722	6391
EVA1A	0.90828	0.25637	0.549	15730	EVA1A	0.49252	0.41001	0.0796	0.314	13721	6392
GDAP2	0.6009	0.20538	0.466	15125	GDAP2	0.55134	0.3791	0.163	0.314	13720	6393
ADGRA3	0.97075	0.22455	0.636	16362	ADGRA3	0.79858	0.81188	-0.00717	0.314	13719	6394
VPS37B	0.66113	0.18782	0.547	15705	VPS37B	0.54984	0.45516	0.0821	0.314	13718	6395
CLCNKA	0.87622	0.61641	0.153	11535	CLCNKA	0.66963	0.22387	0.476	0.314	13717	6396
AAED1	0.26469	0.30589	-0.0628	8151	AAED1	0.98984	0.20157	0.691	0.314	13716	6397
CDKN3	0.83059	0.96362	-0.0645	8121	CDKN3	0.62019	0.12583	0.693	0.314	13715	6398
EGLN2	0.83221	0.5281	0.198	12139	EGLN2	0.95705	0.35529	0.43	0.314	13714	6399
LCT	0.67802	0.28896	0.37	14270	LCT	0.7431	0.41077	0.257	0.314	13713	6400
SNX32	0.76121	0.29969	0.405	14564	SNX32	0.92682	0.55469	0.223	0.314	13712	6401
ITM2B	0.89911	0.73348	0.0884	10570	ITM2B	0.34206	0.09883	0.539	0.314	13711	6402
CSGALNACT2	0.87463	0.56607	0.189	12038	CSGALNACT2	0.79058	0.28797	0.439	0.314	13710	6403
LARP6	0.83892	0.76638	0.0393	9804	LARP6	0.87834	0.22667	0.588	0.314	13709	6404
C2orf54	0.36651	0.077917	0.672	16630	C2orf54	0.76392	0.84719	-0.0449	0.314	13708	6405
HIST1H2BC	0.76871	0.50231	0.185	11973	HIST1H2BC	0.7207	0.26014	0.443	0.314	13707	6406
TNFAIP1	0.61772	0.73415	-0.075	7973	TNFAIP1	0.88118	0.17488	0.702	0.314	13706	6407
CUL3	0.81511	0.070128	1.07	18554	CUL3	0.029065	0.079699	-0.438	0.314	13705	6408
UNC93A	0.77541	0.54744	0.151	11515	UNC93A	0.58979	0.19711	0.476	0.314	13704	6409
THUMPD1	0.69097	0.67781	0.00835	9301	THUMPD1	0.62184	0.14962	0.619	0.314	13703	6410
ICA1L	0.5056	0.44623	0.0542	10031	ICA1L	0.81688	0.21855	0.573	0.313	13702	6411
FRMPD2	0.67013	0.40752	0.216	12363	FRMPD2	0.36742	0.1427	0.411	0.313	13701	6412
MYO1E	0.89514	0.10616	0.926	18061	MYO1E	0.4192	0.835	-0.299	0.313	13700	6413
LIPF	0.64644	0.3821	0.228	12517	LIPF	0.37729	0.1508	0.398	0.313	13699	6414
LOC101928841	0.35959	0.34629	0.0164	9432	LOC101928841	0.82764	0.20305	0.61	0.313	13698	6415
SERBP1	0.58846	0.33671	0.242	12721	SERBP1	0.52714	0.21767	0.384	0.313	13697	6416
ZNF320	0.89259	0.30809	0.462	15080	ZNF320	0.78538	0.53766	0.165	0.313	13696	6417
FAM81B	0.67258	0.29934	0.352	14059	FAM81B	0.76894	0.40843	0.275	0.313	13695	6418
C4orf45	0.54994	0.21634	0.405	14570	C4orf45	0.61849	0.3717	0.221	0.313	13694	6419
SPATA31D4	0.86369	0.17409	0.696	16796	SPATA31D4	0.37024	0.43446	-0.0695	0.313	13693	6420
ZNF233	0.7103	0.34929	0.308	13553	ZNF233	0.72444	0.34846	0.318	0.313	13692	6421
HSPB3	0.72111	0.41549	0.239	12668	HSPB3	0.94443	0.38787	0.386	0.313	13691	6422
CAMSAP1	0.87879	0.14145	0.793	17390	CAMSAP1	0.43612	0.64123	-0.167	0.313	13690	6423
ZNF564	0.69378	0.36354	0.281	13211	ZNF564	0.73246	0.33097	0.345	0.313	13689	6424
PADI3	0.65894	0.2133	0.49	15325	PADI3	0.89627	0.6556	0.136	0.313	13688	6425
PTH2R	0.48078	0.4634	0.016	9426	PTH2R	0.91432	0.22483	0.609	0.313	13687	6426
DCDC2C	0.67852	0.39895	0.231	12551	DCDC2C	0.90311	0.36419	0.394	0.313	13686	6427
CCNYL1	0.85865	0.39734	0.335	13875	CCNYL1	0.70371	0.36059	0.29	0.313	13685	6428
THAP2	0.46639	0.22628	0.314	13622	THAP2	0.60581	0.2964	0.31	0.312	13684	6429
GMFG	0.80744	0.22978	0.546	15703	GMFG	0.42714	0.35642	0.0786	0.312	13683	6430
controlguide357	0.83017	0.16997	0.689	16743	controlguide357	0.46297	0.53701	-0.0644	0.312	13682	6431
HIST1H2AM	0.87088	0.75084	0.0644	10210	HIST1H2AM	0.5828	0.16062	0.56	0.312	13681	6432
RERG	0.75827	0.5304	0.155	11571	RERG	0.86426	0.29368	0.469	0.312	13680	6433
SLC25A47	0.57852	0.35433	0.213	12326	SLC25A47	0.76173	0.29573	0.411	0.312	13679	6434
CYP1A1	0.80082	0.7075	0.0538	10025	CYP1A1	0.72268	0.19462	0.57	0.312	13678	6435
controlguide107	0.74132	0.25891	0.457	15037	controlguide107	0.59477	0.40518	0.167	0.312	13677	6436
KIAA1143	0.81638	0.70536	0.0635	10191	KIAA1143	0.91012	0.25066	0.56	0.312	13676	6437
UCN3	0.65664	0.27655	0.376	14321	UCN3	0.96843	0.54724	0.248	0.312	13675	6438
ARL4D	0.77591	0.53701	0.16	11630	ARL4D	0.47999	0.16525	0.463	0.311	13674	6439
LARP1	0.39967	0.11048	0.558	15789	LARP1	0.77898	0.67175	0.0643	0.311	13673	6440
ZNF783	0.83514	0.25002	0.524	15573	ZNF783	0.33564	0.26727	0.0989	0.311	13672	6441
RBM27	0.77277	0.072338	1.03	18440	RBM27	0.35211	0.89674	-0.406	0.311	13671	6442
SOCS1	0.47792	0.26769	0.252	12841	SOCS1	0.81117	0.34544	0.371	0.311	13670	6443
TRMT11	0.61825	0.40892	0.18	11907	TRMT11	0.28963	0.10447	0.443	0.311	13669	6444
SMO	0.56463	0.26001	0.337	13905	SMO	0.74624	0.38663	0.286	0.311	13668	6445
C22orf34	0.52679	0.56019	-0.0267	8715	C22orf34	0.47093	0.10567	0.649	0.311	13667	6446
KIAA0226L	0.74684	0.32472	0.362	14164	KIAA0226L	0.9355	0.51348	0.261	0.311	13666	6447
NUDT5	0.88374	0.85755	0.0131	9381	NUDT5	0.89503	0.2204	0.609	0.311	13665	6448
GIMAP2	0.75461	0.48926	0.188	12023	GIMAP2	0.2687	0.099071	0.433	0.311	13664	6449
ZNF91	0.77569	0.20704	0.574	15903	ZNF91	0.91481	0.81969	0.0477	0.311	13663	6450
SPERT	0.46272	0.12556	0.566	15845	SPERT	0.79874	0.70406	0.0548	0.311	13662	6451
CBX6	0.51641	0.28987	0.251	12826	CBX6	0.62863	0.26802	0.37	0.311	13661	6452
DEFB126	0.91396	0.24514	0.572	15889	DEFB126	0.61755	0.55192	0.0488	0.31	13660	6453
NPVF	0.69448	0.37102	0.272	13095	NPVF	0.79413	0.35639	0.348	0.31	13659	6454
BAX	0.71555	0.33101	0.335	13878	BAX	0.84971	0.44046	0.285	0.31	13658	6455
SLC7A7	0.80682	0.13781	0.767	17250	SLC7A7	0.30131	0.42328	-0.148	0.31	13657	6456
RP2	0.89825	0.072209	1.09	18625	RP2	0.18413	0.54974	-0.475	0.31	13656	6457
CNTF	0.64875	0.29033	0.349	14034	CNTF	0.69859	0.3747	0.271	0.31	13655	6458
SLC27A1	0.95663	0.19157	0.698	16815	SLC27A1	0.67772	0.81235	-0.0787	0.31	13654	6459
OR56A4	0.95059	0.16519	0.76	17204	OR56A4	0.49	0.67699	-0.14	0.31	13653	6460
EHD2	0.66863	0.12534	0.727	16989	EHD2	0.34157	0.43755	-0.108	0.31	13652	6461
GSTZ1	0.76158	0.71348	0.0283	9626	GSTZ1	0.76337	0.19567	0.591	0.31	13651	6462
CUL9	0.59276	0.50267	0.0716	10318	CUL9	0.37196	0.10536	0.548	0.31	13650	6463
controlguide937	0.74103	0.2592	0.456	15033	controlguide937	0.59283	0.40716	0.163	0.31	13649	6464
RPA4	0.85783	0.32102	0.427	14749	RPA4	0.44952	0.28867	0.192	0.31	13648	6465
ZDHHC13	0.88855	0.1955	0.658	16502	ZDHHC13	0.24018	0.26243	-0.0385	0.31	13647	6466
UBXN10	0.91686	0.41258	0.347	14016	UBXN10	0.85388	0.45618	0.272	0.31	13646	6467
SUGP1	0.55766	0.42468	0.118	11056	SUGP1	0.68075	0.21493	0.501	0.309	13645	6468
PCSK1N	0.71044	0.26514	0.428	14761	PCSK1N	0.6138	0.39545	0.191	0.309	13644	6469
ZNF559	0.48487	0.2012	0.382	14372	ZNF559	0.8188	0.47456	0.237	0.309	13643	6470
GNAT3	0.83311	0.26793	0.493	15343	GNAT3	0.66989	0.50098	0.126	0.309	13642	6471
RGS17	0.81579	0.39292	0.317	13665	RGS17	0.59929	0.29943	0.301	0.309	13641	6472
FAM21A	0.71575	0.46138	0.191	12058	FAM21A	0.51229	0.19128	0.428	0.309	13640	6473
PGRMC1	0.49641	0.25807	0.284	13259	PGRMC1	0.72095	0.33387	0.334	0.309	13639	6474
DNTTIP1	0.94405	0.049649	1.28	19021	DNTTIP1	0.1797	0.82346	-0.661	0.309	13638	6475
SH2D3A	0.75843	0.29854	0.405	14565	SH2D3A	0.93132	0.57035	0.213	0.309	13637	6476
IER3	0.46425	0.068614	0.83	17610	IER3	0.47735	0.77863	-0.212	0.309	13636	6477
KIF9	0.57873	0.58664	-0.0059	9064	KIF9	0.97223	0.23127	0.624	0.309	13635	6478
ZNF765	0.72902	0.26894	0.433	14819	ZNF765	0.61269	0.4009	0.184	0.309	13634	6479
TMEM191B	0.53121	0.1541	0.537	15654	TMEM191B	0.62014	0.51604	0.0798	0.309	13633	6480
CXorf57	0.13459	0.42281	-0.497	4060	CXorf57	0.66052	0.050758	1.11	0.309	13632	6481
SIGLEC12	0.72653	0.35264	0.314	13620	SIGLEC12	0.91994	0.45769	0.303	0.309	13631	6482
RABEP1	0.88096	0.28024	0.497	15380	RABEP1	0.66519	0.50511	0.12	0.308	13630	6483
OR56A5	0.88036	0.40777	0.334	13869	OR56A5	0.89489	0.46671	0.283	0.308	13629	6484
METRNL	0.26209	0.44708	-0.232	6027	METRNL	0.84081	0.1191	0.849	0.308	13628	6485
WDR37	0.36671	0.41648	-0.0553	8269	WDR37	0.70324	0.14962	0.672	0.308	13627	6486
NPHS1	0.24927	0.27239	-0.0385	8529	NPHS1	0.87869	0.19433	0.655	0.308	13626	6487
KCNMB4	0.77699	0.26735	0.463	15091	KCNMB4	0.56057	0.39374	0.153	0.308	13625	6488
CARD10	0.61436	0.55011	0.048	9938	CARD10	0.7067	0.19075	0.569	0.308	13624	6489
DEK	0.84235	0.091003	0.966	18220	DEK	0.37645	0.84264	-0.35	0.308	13623	6490
controlguide34	0.71253	0.2875	0.394	14473	controlguide34	0.62523	0.37475	0.222	0.308	13622	6491
GMEB2	0.81099	0.28063	0.461	15071	GMEB2	0.75415	0.52711	0.156	0.308	13621	6492
SLITRK1	0.9704	0.3077	0.499	15389	SLITRK1	0.84736	0.6465	0.117	0.308	13620	6493
ANKRD53	0.9557	0.22419	0.63	16329	ANKRD53	0.50178	0.51764	-0.0135	0.308	13619	6494
TAS2R50	0.4681	0.75358	-0.207	6292	TAS2R50	0.48804	0.073363	0.823	0.308	13618	6495
KAT6B	0.91056	0.33366	0.436	14846	KAT6B	0.95594	0.63133	0.18	0.308	13617	6496
LDLRAP1	0.54614	0.65592	-0.0795	7913	LDLRAP1	0.77348	0.15587	0.696	0.308	13616	6497
PAPPA2	0.64851	0.19325	0.526	15582	PAPPA2	0.71318	0.57938	0.0902	0.308	13615	6498
ABHD15	0.87208	0.21694	0.604	16142	ABHD15	0.65043	0.63302	0.0118	0.308	13614	6499
SLC4A10	0.97196	0.20472	0.676	16653	SLC4A10	0.47259	0.54342	-0.0607	0.308	13613	6500
DEFB130	0.95234	0.093091	1.01	18367	DEFB130	0.23564	0.58385	-0.394	0.308	13612	6501
IGF1	0.90113	0.35346	0.406	14580	IGF1	0.97445	0.60179	0.209	0.308	13611	6502
LY6G6C	0.5167	0.44273	0.0671	10251	LY6G6C	0.8666	0.2452	0.548	0.308	13610	6503
KLHL8	0.87271	0.60508	0.159	11617	KLHL8	0.72847	0.255	0.456	0.307	13609	6504
TSSC1	0.86028	0.44655	0.285	13267	TSSC1	0.57804	0.27041	0.33	0.307	13608	6505
controlguide850	0.73813	0.26205	0.45	14974	controlguide850	0.59372	0.40627	0.165	0.307	13607	6506
MAGEB18	0.98546	0.22107	0.649	16452	MAGEB18	0.60427	0.65454	-0.0347	0.307	13606	6507
controlguide370	0.6846	0.31557	0.336	13899	controlguide370	0.65491	0.3455	0.278	0.307	13605	6508
METTL21B	0.95858	0.14733	0.813	17515	METTL21B	0.40546	0.64173	-0.199	0.307	13604	6509
SLC28A2	0.71441	0.17499	0.611	16179	SLC28A2	0.50552	0.50216	0.0029	0.307	13603	6510
PRICKLE2	0.82816	0.28247	0.467	15138	PRICKLE2	0.95665	0.68267	0.147	0.307	13602	6511
TAS2R60	0.69141	0.26575	0.415	14661	TAS2R60	0.2311	0.14643	0.198	0.307	13601	6512
AFF4	0.58883	0.13543	0.638	16376	AFF4	0.71136	0.75329	-0.0249	0.307	13600	6513
ARHGAP23	0.54701	0.038922	1.15	18767	ARHGAP23	0.16715	0.57236	-0.535	0.307	13599	6514
UBD	0.87576	0.24037	0.562	15810	UBD	0.92022	0.81721	0.0516	0.307	13598	6515
ZNF443	0.61259	0.18572	0.518	15526	ZNF443	0.81199	0.65298	0.0947	0.306	13597	6516
ITSN1	0.73078	0.41159	0.249	12812	ITSN1	0.89208	0.38646	0.363	0.306	13596	6517
NCS1	0.57927	0.31812	0.26	12948	NCS1	0.76984	0.34205	0.352	0.306	13595	6518
RHOBTB3	0.81366	0.43773	0.269	13058	RHOBTB3	0.83826	0.38044	0.343	0.306	13594	6519
ZPBP2	0.67839	0.36289	0.272	13086	ZPBP2	0.74777	0.34131	0.341	0.306	13593	6520
SLA	0.91901	0.16972	0.734	17033	SLA	0.48315	0.63893	-0.121	0.306	13592	6521
CCDC71L	0.9656	0.20734	0.668	16590	CCDC71L	0.62234	0.70827	-0.0562	0.306	13591	6522
ASGR2	0.6551	0.46912	0.145	11423	ASGR2	0.91123	0.31097	0.467	0.306	13590	6523
IFIT5	0.62755	0.2626	0.378	14345	IFIT5	0.87253	0.5098	0.233	0.306	13589	6524
IL12RB1	0.4445	0.16394	0.433	14820	IL12RB1	0.35813	0.23752	0.178	0.306	13588	6525
controlguide821	0.50909	0.49088	0.0158	9422	controlguide821	0.79775	0.20241	0.596	0.306	13587	6526
ANGPT1	0.78652	0.40964	0.283	13245	ANGPT1	0.84602	0.39766	0.328	0.306	13586	6527
CLPB	0.82498	0.19658	0.623	16272	CLPB	0.79248	0.81439	-0.0118	0.306	13585	6528
TMPRSS9	0.67211	0.35436	0.278	13184	TMPRSS9	0.93371	0.43381	0.333	0.305	13584	6529
MYH10	0.49131	0.64436	-0.118	7389	MYH10	0.56476	0.10554	0.728	0.305	13583	6530
VDAC3	0.90909	0.80047	0.0553	10044	VDAC3	0.85915	0.23915	0.555	0.305	13582	6531
MAP1B	0.86846	0.27697	0.496	15370	MAP1B	0.77843	0.59841	0.114	0.305	13581	6532
HERC5	0.64287	0.49616	0.113	10964	HERC5	0.58997	0.18744	0.498	0.305	13580	6533
FBRSL1	0.83972	0.35137	0.378	14346	FBRSL1	0.82595	0.48412	0.232	0.305	13579	6534
FCRL1	0.67681	0.11701	0.762	17222	FCRL1	0.36499	0.51792	-0.152	0.305	13578	6535
SPPL2C	0.70258	0.32491	0.335	13880	SPPL2C	0.64529	0.34235	0.275	0.305	13577	6536
B3GNT8	0.93055	0.62707	0.171	11801	B3GNT8	0.85943	0.31319	0.438	0.305	13576	6537
OTOA	0.85992	0.30827	0.446	14928	OTOA	0.53974	0.36983	0.164	0.305	13575	6538
LPPR3	0.73407	0.23062	0.503	15415	LPPR3	0.43585	0.34082	0.107	0.305	13574	6539
ZDHHC9	0.75461	0.30766	0.39	14429	ZDHHC9	0.87122	0.52506	0.22	0.305	13573	6540
SHC4	0.91098	0.49043	0.269	13054	SHC4	0.96833	0.44241	0.34	0.305	13572	6541
LRMP	0.51335	0.71905	-0.146	7031	LRMP	0.90541	0.15923	0.755	0.304	13571	6542
UPK1B	0.48408	0.21977	0.343	13968	UPK1B	0.43766	0.23766	0.265	0.304	13570	6543
PACS1	0.92868	0.36719	0.403	14542	PACS1	0.53352	0.33284	0.205	0.304	13569	6544
APCDD1L	0.77531	0.2785	0.445	14918	APCDD1L	0.76056	0.52238	0.163	0.304	13568	6545
CTDSP1	0.80788	0.18131	0.649	16450	CTDSP1	0.50663	0.55726	-0.0414	0.304	13567	6546
GAL	0.56261	0.1134	0.696	16797	GAL	0.57379	0.70359	-0.0886	0.304	13566	6547
OR13G1	0.36089	0.2746	0.119	11062	OR13G1	0.45156	0.14682	0.488	0.303	13565	6548
MICAL2	0.839	0.18188	0.664	16554	MICAL2	0.55361	0.63198	-0.0575	0.303	13564	6549
PELI1	0.84702	0.58148	0.163	11681	PELI1	0.90744	0.32728	0.443	0.303	13563	6550
IGFL1	0.64797	0.48892	0.122	11120	IGFL1	0.86423	0.28385	0.484	0.303	13562	6551
RND2	0.91494	0.18853	0.686	16717	RND2	0.65141	0.78355	-0.0802	0.303	13561	6552
controlguide573	0.7635	0.23663	0.509	15459	controlguide573	0.55563	0.4444	0.097	0.303	13560	6553
OR52B4	0.79642	0.51879	0.186	11994	OR52B4	0.76831	0.29245	0.419	0.303	13559	6554
SLC29A3	0.70129	0.54702	0.108	10880	SLC29A3	0.83349	0.26497	0.498	0.303	13558	6555
HAGHL	0.65379	0.4919	0.124	11137	HAGHL	0.87741	0.28918	0.482	0.303	13557	6556
controlguide829	0.67975	0.32035	0.327	13782	controlguide829	0.65531	0.34511	0.278	0.303	13556	6557
HSF4	0.63728	0.49894	0.106	10856	HSF4	0.54432	0.17257	0.499	0.303	13555	6558
NFE2L3	0.96588	0.34554	0.446	14934	NFE2L3	0.79243	0.54983	0.159	0.303	13554	6559
MORN1	0.74065	0.43969	0.226	12493	MORN1	0.73212	0.30612	0.379	0.303	13553	6560
SPTBN5	0.93593	0.40175	0.367	14230	SPTBN5	0.66403	0.38418	0.238	0.302	13552	6561
F9	0.93966	0.30348	0.491	15330	F9	0.94343	0.72585	0.114	0.302	13551	6562
RNF39	0.21932	0.56139	-0.408	4604	RNF39	0.90204	0.087612	1.01	0.302	13550	6563
SNCB	0.4466	0.3706	0.081	10457	SNCB	0.85687	0.25684	0.523	0.302	13549	6564
OR7C1	0.50808	0.33601	0.18	11908	OR7C1	0.96805	0.36419	0.425	0.302	13548	6565
TRIM68	0.91686	0.23811	0.586	15990	TRIM68	0.86436	0.82815	0.0186	0.302	13547	6566
GPRIN2	0.70255	0.86547	-0.0906	7753	GPRIN2	0.7743	0.15643	0.695	0.302	13546	6567
UMODL1	0.73073	0.50091	0.164	11690	UMODL1	0.86194	0.31295	0.44	0.302	13545	6568
MPP5	0.98518	0.052249	1.28	19018	MPP5	0.079615	0.37385	-0.672	0.302	13544	6569
EBLN1	0.78941	0.52745	0.175	11844	EBLN1	0.87148	0.32488	0.429	0.302	13543	6570
GABARAPL1	0.7659	0.5548	0.14	11351	GABARAPL1	0.83846	0.28854	0.463	0.302	13542	6571
OR2M7	0.90484	0.23487	0.586	15996	OR2M7	0.70232	0.67497	0.0173	0.301	13541	6572
KDELC2	0.74698	0.25331	0.47	15161	KDELC2	0.56588	0.41653	0.133	0.301	13540	6573
C1orf86	0.67781	0.53797	0.1	10753	C1orf86	0.91455	0.28771	0.502	0.301	13539	6574
LDLRAD3	0.58644	0.68565	-0.0679	8075	LDLRAD3	0.88129	0.18856	0.67	0.301	13538	6575
TMEM115	0.78651	0.40603	0.287	13302	TMEM115	0.82377	0.39946	0.314	0.301	13537	6576
PURG	0.59619	0.16796	0.55	15731	PURG	0.78093	0.6944	0.051	0.301	13536	6577
OR51T1	0.8168	0.63977	0.106	10855	OR51T1	0.65125	0.20829	0.495	0.301	13535	6578
EGLN3	0.75338	0.37297	0.305	13526	EGLN3	0.47567	0.2407	0.296	0.301	13534	6579
TSTD1	0.91686	0.52791	0.24	12674	TSTD1	0.90541	0.39406	0.361	0.301	13533	6580
PCDHB13	0.8868	0.55738	0.202	12196	PCDHB13	0.81413	0.32475	0.399	0.3	13532	6581
NRXN1	0.86454	0.86145	0.00156	9191	NRXN1	0.79485	0.20007	0.599	0.3	13531	6582
COL23A1	0.81063	0.2214	0.564	15822	COL23A1	0.90857	0.83456	0.0369	0.3	13530	6583
SLC10A6	0.50976	0.18574	0.438	14871	SLC10A6	0.87001	0.59919	0.162	0.3	13529	6584
CELF3	0.601	0.19409	0.491	15331	CELF3	0.65654	0.51019	0.11	0.3	13528	6585
C14orf177	0.56662	0.96458	-0.231	6035	C14orf177	0.94924	0.13995	0.831	0.3	13527	6586
NOD2	0.6181	0.60917	0.00632	9265	NOD2	0.50252	0.12799	0.594	0.3	13526	6587
ADH1B	0.61342	0.20779	0.47	15163	ADH1B	0.74887	0.55508	0.13	0.3	13525	6588
SERPINF2	0.87311	0.15942	0.739	17068	SERPINF2	0.45789	0.62976	-0.138	0.3	13524	6589
GFOD1	0.67723	0.14366	0.673	16635	GFOD1	0.6857	0.81195	-0.0734	0.3	13523	6590
LRPAP1	0.87185	0.18026	0.685	16705	LRPAP1	0.39195	0.47628	-0.0846	0.3	13522	6591
PROKR1	0.44958	0.48252	-0.0307	8650	PROKR1	0.44645	0.10451	0.631	0.3	13521	6592
TBC1D32	0.65318	0.19806	0.518	15524	TBC1D32	0.35415	0.29348	0.0816	0.3	13520	6593
OR1N2	0.91429	0.29644	0.489	15319	OR1N2	0.62863	0.48722	0.111	0.3	13519	6594
RSRC1	0.66737	0.41294	0.208	12273	RSRC1	0.51251	0.20826	0.391	0.3	13518	6595
KBTBD4	0.91276	0.12346	0.869	17812	KBTBD4	0.49369	0.91785	-0.269	0.3	13517	6596
COL11A1	0.72307	0.14531	0.697	16801	COL11A1	0.51923	0.65006	-0.0976	0.3	13516	6597
C8orf59	0.72909	0.20627	0.548	15721	C8orf59	0.56818	0.50535	0.0509	0.3	13515	6598
TMEM109	0.65694	0.72524	-0.043	8462	TMEM109	0.91378	0.20832	0.642	0.3	13514	6599
GRAMD1C	0.78458	0.19519	0.604	16141	GRAMD1C	0.6036	0.6109	-0.00522	0.299	13513	6600
KIAA0556	0.70191	0.53511	0.118	11050	KIAA0556	0.8889	0.29362	0.481	0.299	13512	6601
LRCH2	0.65918	0.64003	0.0128	9374	LRCH2	0.40135	0.10413	0.586	0.299	13511	6602
RAB43	0.67343	0.40901	0.217	12371	RAB43	0.89787	0.37267	0.382	0.299	13510	6603
WASL	0.87385	0.30739	0.454	15011	WASL	0.82837	0.59382	0.145	0.299	13509	6604
SEPP1	0.69648	0.21508	0.51	15468	SEPP1	0.3844	0.31401	0.0878	0.299	13508	6605
PCDH10	0.98402	0.23627	0.62	16237	PCDH10	0.62477	0.65655	-0.0215	0.299	13507	6606
ZDHHC12	0.7113	0.20036	0.55	15732	ZDHHC12	0.62373	0.55875	0.0478	0.299	13506	6607
DGCR2	0.72146	0.54668	0.12	11083	DGCR2	0.66133	0.22035	0.477	0.299	13505	6608
CD47	0.68985	0.074853	0.965	18209	CD47	0.35804	0.83386	-0.367	0.299	13504	6609
ALDH1B1	0.55905	0.20308	0.44	14880	ALDH1B1	0.83892	0.58402	0.157	0.299	13503	6610
GLB1	0.86039	0.36979	0.367	14222	GLB1	0.76454	0.45022	0.23	0.298	13502	6611
RASGRP1	0.81361	0.39432	0.315	13632	RASGRP1	0.71238	0.37213	0.282	0.298	13501	6612
KLHL26	0.84402	0.41657	0.307	13535	KLHL26	0.64196	0.32938	0.29	0.298	13500	6613
EHD3	0.92773	0.65685	0.15	11498	EHD3	0.64459	0.2306	0.446	0.298	13499	6614
NKX3-1	0.683	0.31218	0.34	13942	NKX3-1	0.59246	0.32845	0.256	0.298	13498	6615
PPP1R2	0.42589	0.24635	0.238	12648	PPP1R2	0.35893	0.15724	0.358	0.298	13497	6616
DUOX2	0.94474	0.50602	0.271	13081	DUOX2	0.81082	0.3836	0.325	0.298	13496	6617
AKR1D1	0.56951	0.3405	0.223	12445	AKR1D1	0.62035	0.26301	0.373	0.298	13495	6618
LY6H	0.49821	0.13209	0.577	15921	LY6H	0.42621	0.40751	0.0195	0.298	13494	6619
TBC1D2	0.58337	0.41493	0.148	11478	TBC1D2	0.75235	0.26821	0.448	0.298	13493	6620
SLC26A9	0.88374	0.6793	0.114	10989	SLC26A9	0.68863	0.22721	0.482	0.298	13492	6621
controlguide164	0.56464	0.43542	0.113	10969	controlguide164	0.75254	0.24758	0.483	0.298	13491	6622
SGK3	0.62975	0.22949	0.438	14870	SGK3	0.83843	0.58376	0.157	0.298	13490	6623
STON1-GTF2A1L	0.8068	0.688	0.0692	10282	STON1-GTF2A1L	0.77087	0.22938	0.526	0.298	13489	6624
ZNF775	0.54949	0.25301	0.337	13906	ZNF775	0.70119	0.38683	0.258	0.298	13488	6625
KIF18B	0.92068	0.17855	0.712	16895	KIF18B	0.73842	0.96752	-0.117	0.297	13487	6626
SH2D6	0.58551	0.34083	0.235	12615	SH2D6	0.51387	0.22445	0.36	0.297	13486	6627
IRF7	0.70255	0.35026	0.302	13486	IRF7	0.58075	0.29631	0.292	0.297	13485	6628
DEFB127	0.59739	0.32277	0.267	13036	DEFB127	0.55981	0.2637	0.327	0.297	13484	6629
LFNG	0.97888	0.17366	0.751	17155	LFNG	0.53481	0.76752	-0.157	0.297	13483	6630
MYRIP	0.86351	0.50175	0.236	12629	MYRIP	0.84907	0.37204	0.358	0.297	13482	6631
APOBEC3A	0.94502	0.43563	0.336	13898	APOBEC3A	0.9337	0.51622	0.257	0.297	13481	6632
ZNF479	0.87843	0.41446	0.326	13774	ZNF479	0.857	0.46313	0.267	0.297	13480	6633
TRIM31	0.41779	0.069821	0.777	17286	TRIM31	0.41643	0.63594	-0.184	0.297	13479	6634
BMP1	0.82184	0.18915	0.638	16371	BMP1	0.66267	0.73501	-0.045	0.296	13478	6635
YAP1	0.47595	0.51438	-0.0337	8598	YAP1	0.70963	0.16774	0.626	0.296	13477	6636
ZNF44	0.41501	0.3541	0.0689	10278	ZNF44	0.89699	0.26872	0.523	0.296	13476	6637
HIGD2A	0.37359	0.26022	0.157	11590	HIGD2A	0.95481	0.35041	0.435	0.296	13475	6638
NHLRC4	0.68214	0.58905	0.0637	10197	NHLRC4	0.84078	0.24914	0.528	0.296	13474	6639
GPATCH2	0.93501	0.24176	0.587	16008	GPATCH2	0.57735	0.57146	0.00445	0.296	13473	6640
VWA8	0.85793	0.2375	0.558	15785	VWA8	0.54897	0.50778	0.0339	0.296	13472	6641
VANGL1	0.75888	0.17373	0.64	16388	VANGL1	0.70834	0.7924	-0.0487	0.296	13471	6642
RANBP10	0.56713	0.79192	-0.145	7045	RANBP10	0.84671	0.15533	0.736	0.296	13470	6643
AMH	0.78758	0.29084	0.433	14812	AMH	0.92028	0.63866	0.159	0.296	13469	6644
KRT76	0.3324	0.1232	0.431	14795	KRT76	0.76922	0.53232	0.16	0.295	13468	6645
ITPKB	0.3759	0.099734	0.576	15917	ITPKB	0.54617	0.52807	0.0146	0.295	13467	6646
LRRC1	0.95827	0.14455	0.821	17559	LRRC1	0.48625	0.827	-0.231	0.295	13466	6647
OR7G1	0.47994	0.74093	-0.189	6495	OR7G1	0.67186	0.11166	0.779	0.295	13465	6648
CIDEB	0.94417	0.45678	0.315	13641	CIDEB	0.60246	0.31952	0.275	0.295	13464	6649
HLA-DRB1	0.60316	0.56167	0.031	9662	HLA-DRB1	0.75617	0.20836	0.56	0.295	13463	6650
SUMF2	0.89461	0.33884	0.422	14706	SUMF2	0.54175	0.36726	0.169	0.295	13462	6651
FAM71B	0.91076	0.30342	0.477	15226	FAM71B	0.90313	0.69607	0.113	0.295	13461	6652
LYZL2	0.28859	0.35474	-0.0896	7763	LYZL2	0.24089	0.050361	0.68	0.295	13460	6653
NCAN	0.39865	0.39987	-0.00133	9138	NCAN	0.36368	0.093182	0.591	0.295	13459	6654
KRTAP20-2	0.91357	0.30687	0.474	15195	KRTAP20-2	0.74541	0.57066	0.116	0.295	13458	6655
PGAP3	0.97089	0.30121	0.508	15455	PGAP3	0.75068	0.62253	0.0813	0.295	13457	6656
ACCSL	0.51607	0.36413	0.151	11518	ACCSL	0.7373	0.26885	0.438	0.295	13456	6657
OR11H4	0.71334	0.12236	0.766	17237	OR11H4	0.56175	0.84304	-0.176	0.295	13455	6658
SOBP	0.58937	0.21092	0.446	14933	SOBP	0.24522	0.17642	0.143	0.295	13454	6659
HSFY1	0.62175	0.35624	0.242	12712	HSFY1	0.90045	0.40475	0.347	0.295	13453	6660
DCLK3	0.47075	0.50071	-0.0268	8711	DCLK3	0.49824	0.12066	0.616	0.295	13452	6661
FLVCR2	0.87972	0.69945	0.0996	10743	FLVCR2	0.80014	0.25927	0.489	0.295	13451	6662
OR1C1	0.96018	0.29644	0.51	15469	OR1C1	0.78612	0.65619	0.0785	0.294	13450	6663
CELSR3	0.5215	0.50606	0.0131	9380	CELSR3	0.85036	0.22583	0.576	0.294	13449	6664
ADORA2B	0.91686	0.118	0.89	17914	ADORA2B	0.32287	0.64666	-0.302	0.294	13448	6665
SAA2	0.21712	0.17287	0.099	10736	SAA2	0.52537	0.17009	0.49	0.294	13447	6666
MAN1A1	0.72482	0.29294	0.393	14467	MAN1A1	0.47679	0.30413	0.195	0.294	13446	6667
NAAA	0.95783	0.3041	0.498	15385	NAAA	0.63461	0.51538	0.0904	0.294	13445	6668
SALL2	0.71297	0.14806	0.683	16696	SALL2	0.77114	0.95763	-0.0941	0.294	13444	6669
CAPN12	0.96432	0.46759	0.314	13629	CAPN12	0.96196	0.51162	0.274	0.294	13443	6670
PFKFB1	0.52215	0.25687	0.308	13552	PFKFB1	0.59103	0.30992	0.28	0.294	13442	6671
ZNF544	0.70712	0.21003	0.527	15586	ZNF544	0.69157	0.60073	0.0612	0.294	13441	6672
AK4	0.80211	0.69677	0.0611	10144	AK4	0.98583	0.29281	0.527	0.294	13440	6673
ACAD10	0.89977	0.19312	0.668	16592	ACAD10	0.59491	0.71553	-0.0802	0.294	13439	6674
controlguide192	0.62219	0.37769	0.217	12374	controlguide192	0.70153	0.29851	0.371	0.294	13438	6675
MIEN1	0.87418	0.61589	0.152	11524	MIEN1	0.97987	0.35926	0.436	0.294	13437	6676
MAGEA5	0.76358	0.39834	0.283	13235	MAGEA5	0.69086	0.34222	0.305	0.294	13436	6677
SLC6A12	0.61876	0.60409	0.0104	9334	SLC6A12	0.53345	0.14121	0.577	0.294	13435	6678
CHRNB3	0.50698	0.30827	0.216	12364	CHRNB3	0.29605	0.12587	0.371	0.294	13434	6679
ZNF445	0.75117	0.56159	0.126	11172	ZNF445	0.9186	0.318	0.461	0.294	13433	6680
UNC45B	0.59515	0.2911	0.311	13592	UNC45B	0.80155	0.42438	0.276	0.293	13432	6681
RNF170	0.80386	0.55284	0.163	11665	RNF170	0.87312	0.329	0.424	0.293	13431	6682
C8orf88	0.45504	0.1507	0.48	15237	C8orf88	0.839	0.65667	0.106	0.293	13430	6683
ATG12	0.73354	0.14461	0.705	16848	ATG12	0.6265	0.82444	-0.119	0.293	13429	6684
TRAPPC9	0.67141	0.18958	0.549	15728	TRAPPC9	0.81114	0.74542	0.0367	0.293	13428	6685
LTK	0.25417	0.073954	0.536	15643	LTK	0.75369	0.67293	0.0492	0.293	13427	6686
ZNF260	0.60872	0.13945	0.64	16384	ZNF260	0.78845	0.89414	-0.0546	0.293	13426	6687
LRRC49	0.72448	0.28077	0.412	14623	LRRC49	0.50435	0.33835	0.173	0.293	13425	6688
MYO3A	0.75542	0.31619	0.378	14344	MYO3A	0.63987	0.3978	0.206	0.292	13424	6689
JPH1	0.8476	0.34507	0.39	14439	JPH1	0.39025	0.24951	0.194	0.292	13423	6690
TLE6	0.74406	0.3395	0.341	13951	TLE6	0.36834	0.21015	0.244	0.292	13422	6691
OXCT1	0.86365	0.16983	0.706	16856	OXCT1	0.49637	0.65729	-0.122	0.292	13421	6692
TXNDC12	0.7413	0.17684	0.622	16266	TXNDC12	0.7329	0.80001	-0.0381	0.292	13420	6693
controlguide326	0.593	0.407	0.163	11682	controlguide326	0.72506	0.27519	0.421	0.292	13419	6694
PIGN	0.49175	0.44908	0.0394	9805	PIGN	0.87361	0.24925	0.545	0.292	13418	6695
GPX7	0.80517	0.32126	0.399	14511	GPX7	0.57122	0.37324	0.185	0.292	13417	6696
PDHA1	0.969	0.15055	0.809	17486	PDHA1	0.46938	0.78877	-0.225	0.292	13416	6697
SETMAR	0.49652	0.22713	0.34	13935	SETMAR	0.4745	0.27084	0.244	0.292	13415	6698
BCAP29	0.96612	0.4227	0.359	14133	BCAP29	0.63334	0.37798	0.224	0.292	13414	6699
STYX	0.72021	0.22835	0.499	15391	STYX	0.62438	0.51474	0.0839	0.291	13413	6700
CMTM1	0.64872	0.8591	-0.122	7335	CMTM1	0.92756	0.18311	0.705	0.291	13412	6701
PCDHA10	0.39526	0.39918	-0.00429	9089	PCDHA10	0.93153	0.2412	0.587	0.291	13411	6702
RASSF5	0.91227	0.49801	0.263	12976	RASSF5	0.93632	0.44852	0.32	0.291	13410	6703
SYT2	0.69468	0.62634	0.045	9890	SYT2	0.81658	0.23684	0.538	0.291	13409	6704
IL11RA	0.74341	0.35435	0.322	13715	IL11RA	0.69536	0.38192	0.26	0.291	13408	6705
YDJC	0.66088	0.17685	0.573	15897	YDJC	0.90787	0.88873	0.00925	0.291	13407	6706
ZNF30	0.31832	0.065442	0.687	16724	ZNF30	0.34324	0.43751	-0.105	0.291	13406	6707
TAC1	0.83132	0.15192	0.738	17067	TAC1	0.5816	0.83405	-0.157	0.291	13405	6708
C1orf53	0.83217	0.43112	0.286	13274	C1orf53	0.48619	0.24595	0.296	0.291	13404	6709
PM20D2	0.89975	0.40506	0.347	14014	PM20D2	0.57088	0.33242	0.235	0.291	13403	6710
C9orf89	0.42488	0.090646	0.671	16614	C9orf89	0.40518	0.49794	-0.0895	0.291	13402	6711
SURF2	0.76191	0.43498	0.243	12736	SURF2	0.60217	0.27655	0.338	0.291	13401	6712
OSER1	0.88063	0.44624	0.295	13390	OSER1	0.62953	0.32584	0.286	0.291	13400	6713
PLGRKT	0.3411	0.41705	-0.0873	7788	PLGRKT	0.18481	0.03965	0.668	0.291	13399	6714
NAB2	0.66225	0.3829	0.238	12650	NAB2	0.7322	0.33224	0.343	0.291	13398	6715
GPR31	0.79951	0.59589	0.128	11194	GPR31	0.80331	0.28288	0.453	0.29	13397	6716
ZNF302	0.73578	0.25083	0.467	15142	ZNF302	0.72028	0.55526	0.113	0.29	13396	6717
NDN	0.90458	0.67477	0.127	11186	NDN	0.72765	0.25638	0.453	0.29	13395	6718
ADAM20	0.61934	0.66719	-0.0323	8621	ADAM20	0.88198	0.2152	0.613	0.29	13394	6719
NCOA7	0.50115	0.28634	0.243	12729	NCOA7	0.85274	0.39234	0.337	0.29	13393	6720
LRIT2	0.87347	0.54036	0.209	12275	LRIT2	0.75727	0.3219	0.372	0.29	13392	6721
TCHHL1	0.84747	0.66935	0.102	10788	TCHHL1	0.66234	0.22053	0.478	0.29	13391	6722
PIP	0.94991	0.35286	0.43	14785	PIP	0.95991	0.68028	0.15	0.29	13390	6723
SERPINB12	0.67052	0.41829	0.205	12235	SERPINB12	0.90973	0.38395	0.375	0.29	13389	6724
PARP15	0.95446	0.29663	0.508	15452	PARP15	0.6246	0.52917	0.072	0.29	13388	6725
ZDHHC16	0.79891	0.13635	0.768	17251	ZDHHC16	0.50645	0.78153	-0.188	0.29	13387	6726
RAB40AL	0.6891	0.10248	0.828	17598	RAB40AL	0.49915	0.88447	-0.248	0.29	13386	6727
SLC25A44	0.88076	0.60972	0.16	11629	SLC25A44	0.79482	0.30259	0.419	0.29	13385	6728
ITGA2	0.64602	0.2601	0.395	14480	ITGA2	0.9373	0.61396	0.184	0.289	13384	6729
BEST4	0.63017	0.22534	0.447	14939	BEST4	0.3717	0.27422	0.132	0.289	13383	6730
DFFA	0.73904	0.36311	0.309	13560	DFFA	0.97347	0.5228	0.27	0.289	13382	6731
BRD3	0.50056	0.10316	0.686	16716	BRD3	0.61965	0.79342	-0.107	0.289	13381	6732
LMBR1L	0.9842	0.21025	0.67	16609	LMBR1L	0.4648	0.5745	-0.092	0.289	13380	6733
controlguide259	0.75641	0.24373	0.492	15337	controlguide259	0.54952	0.45049	0.0863	0.289	13379	6734
KCNJ3	0.91251	0.69555	0.118	11052	KCNJ3	0.97725	0.33881	0.46	0.289	13378	6735
MMRN1	0.74507	0.25568	0.465	15106	MMRN1	0.66394	0.51158	0.113	0.289	13377	6736
SCG2	0.9039	0.46912	0.285	13268	SCG2	0.77972	0.39726	0.293	0.289	13376	6737
EEF2K	0.4455	0.20582	0.335	13886	EEF2K	0.30855	0.17669	0.242	0.289	13375	6738
BLMH	0.58612	0.32309	0.259	12928	BLMH	0.30272	0.1453	0.319	0.289	13374	6739
ELK4	0.40025	0.10778	0.57	15870	ELK4	0.28582	0.28084	0.00763	0.289	13373	6740
SCARF2	0.66393	0.14328	0.666	16571	SCARF2	0.56048	0.68738	-0.0886	0.289	13372	6741
GPI	0.85742	0.55566	0.188	12027	GPI	0.59458	0.24286	0.389	0.289	13371	6742
SEMA3G	0.79225	0.71395	0.0452	9895	SEMA3G	0.96266	0.28283	0.532	0.289	13370	6743
SLC7A14	0.24285	0.5521	-0.357	4956	SLC7A14	0.976	0.11367	0.934	0.289	13369	6744
ZCCHC6	0.62411	0.15041	0.618	16226	ZCCHC6	0.6857	0.75352	-0.041	0.289	13368	6745
TPST1	0.83066	0.49771	0.222	12429	TPST1	0.30245	0.13375	0.354	0.288	13367	6746
controlguide553	0.67606	0.32412	0.319	13684	controlguide553	0.64408	0.35616	0.257	0.288	13366	6747
controlguide899	0.3773	0.62259	-0.218	6188	controlguide899	0.86178	0.13846	0.794	0.288	13365	6748
TMEM31	0.86157	0.54323	0.2	12174	TMEM31	0.66893	0.28131	0.376	0.288	13364	6749
ENPP5	0.60283	0.53009	0.0558	10054	ENPP5	0.80233	0.24201	0.521	0.288	13363	6750
PMP2	0.91334	0.57724	0.199	12158	PMP2	0.65779	0.27617	0.377	0.288	13362	6751
PRKAG2	0.98426	0.22491	0.641	16393	PRKAG2	0.49287	0.57246	-0.065	0.288	13361	6752
NUDT16	0.7695	0.27115	0.453	15005	NUDT16	0.81394	0.61354	0.123	0.288	13360	6753
PTPRM	0.71887	0.47504	0.18	11914	PTPRM	0.89875	0.36139	0.396	0.288	13359	6754
ACPT	0.76183	0.17774	0.632	16342	ACPT	0.7757	0.88365	-0.0566	0.288	13358	6755
STPG2	0.6064	0.40259	0.178	11886	STPG2	0.68541	0.27441	0.398	0.288	13357	6756
TBR1	0.80433	0.32174	0.398	14506	TBR1	0.68055	0.45226	0.177	0.288	13356	6757
STK31	0.59641	0.382	0.193	12090	STK31	0.79431	0.32972	0.382	0.288	13355	6758
ADTRP	0.62849	0.17521	0.555	15762	ADTRP	0.54558	0.52037	0.0205	0.288	13354	6759
BEST2	0.62198	0.90406	-0.162	6824	BEST2	0.64789	0.11864	0.737	0.287	13353	6760
TRPV5	0.68336	0.36219	0.276	13145	TRPV5	0.89098	0.44751	0.299	0.287	13352	6761
ZBTB8A	0.74789	0.31935	0.37	14258	ZBTB8A	0.63159	0.39383	0.205	0.287	13351	6762
PEA15	0.67957	0.13869	0.69	16757	PEA15	0.29064	0.37924	-0.116	0.287	13350	6763
OR4D1	0.7337	0.32662	0.351	14057	OR4D1	0.48623	0.2909	0.223	0.287	13349	6764
WNT11	0.77152	0.60067	0.109	10900	WNT11	0.89487	0.30614	0.466	0.287	13348	6765
TPBGL	0.94322	0.22726	0.618	16228	TPBGL	0.70531	0.77981	-0.0436	0.287	13347	6766
TAF9	0.60743	0.18879	0.508	15451	TAF9	0.63119	0.54103	0.0669	0.287	13346	6767
BOD1L2	0.88564	0.23303	0.58	15945	BOD1L2	0.65184	0.66004	-0.00543	0.287	13345	6768
CCDC183	0.69402	0.20794	0.523	15570	CCDC183	0.78811	0.7011	0.0508	0.287	13344	6769
PLEKHA7	0.70172	0.13789	0.707	16857	PLEKHA7	0.66253	0.89926	-0.133	0.287	13343	6770
KIF5B	0.57029	0.23971	0.376	14327	KIF5B	0.85694	0.5438	0.198	0.287	13342	6771
CLSTN1	0.75749	0.33143	0.359	14131	CLSTN1	0.76792	0.4685	0.215	0.287	13341	6772
DLX3	0.57251	0.28521	0.303	13491	DLX3	0.82419	0.4419	0.271	0.287	13340	6773
PFKFB2	0.88825	0.26369	0.527	15592	PFKFB2	0.61377	0.55234	0.0458	0.287	13339	6774
G2E3	0.58341	0.52777	0.0435	9861	G2E3	0.70438	0.20813	0.529	0.287	13338	6775
WDR6	0.97842	0.13927	0.847	17695	WDR6	0.44514	0.83604	-0.274	0.286	13337	6776
C14orf37	0.83576	0.13902	0.779	17300	C14orf37	0.32781	0.52696	-0.206	0.286	13336	6777
ZCCHC16	0.86371	0.29134	0.472	15185	ZCCHC16	0.65836	0.52199	0.101	0.286	13335	6778
CHMP2B	0.80667	0.19259	0.622	16256	CHMP2B	0.60425	0.67705	-0.0494	0.286	13334	6779
CCL23	0.83702	0.36566	0.36	14142	CCL23	0.61361	0.37587	0.213	0.286	13333	6780
ZNF324B	0.68715	0.7756	-0.0526	8322	ZNF324B	0.97644	0.23164	0.625	0.286	13332	6781
FUT2	0.97617	0.50441	0.287	13295	FUT2	0.81661	0.42323	0.285	0.286	13331	6782
TMEM108	0.60761	0.34112	0.251	12825	TMEM108	0.98125	0.46816	0.321	0.286	13330	6783
TMEM60	0.66561	0.51995	0.107	10871	TMEM60	0.60913	0.20894	0.465	0.286	13329	6784
FAM163A	0.61755	0.35144	0.245	12750	FAM163A	0.95809	0.45124	0.327	0.286	13328	6785
ZIC2	0.42734	0.24984	0.233	12585	ZIC2	0.86183	0.39526	0.339	0.286	13327	6786
DNHD1	0.4537	0.10758	0.625	16295	DNHD1	0.63305	0.71588	-0.0534	0.286	13326	6787
HYI	0.90295	0.17147	0.721	16954	HYI	0.6568	0.9278	-0.15	0.286	13325	6788
DAND5	0.76219	0.16403	0.667	16583	DAND5	0.63699	0.79451	-0.096	0.286	13324	6789
PLD6	0.86109	0.55608	0.19	12048	PLD6	0.51387	0.21381	0.381	0.285	13323	6790
SNCG	0.27062	0.56178	-0.317	5260	SNCG	0.94381	0.12224	0.888	0.285	13322	6791
NTRK2	0.62725	0.3394	0.267	13029	NTRK2	0.83419	0.41498	0.303	0.285	13321	6792
PIK3C2A	0.72971	0.61811	0.0721	10322	PIK3C2A	0.72583	0.23079	0.498	0.285	13320	6793
HMGXB4	0.6685	0.30276	0.344	13978	HMGXB4	0.90008	0.53544	0.226	0.285	13319	6794
PFN4	0.86882	0.50785	0.233	12586	PFN4	0.93771	0.43281	0.336	0.284	13318	6795
KDELC1	0.5062	0.35696	0.152	11519	KDELC1	0.89372	0.34211	0.417	0.284	13317	6796
TNS2	0.77535	0.49465	0.195	12111	TNS2	0.98257	0.41608	0.373	0.284	13316	6797
ANP32B	0.75481	0.13906	0.735	17044	ANP32B	0.48752	0.71504	-0.166	0.284	13315	6798
C18orf65	0.28428	0.50198	-0.247	5876	C18orf65	0.96986	0.14843	0.815	0.284	13314	6799
MLEC	0.9258	0.25949	0.552	15747	MLEC	0.5753	0.55472	0.0158	0.284	13313	6800
MROH9	0.41241	0.13926	0.472	15176	MROH9	0.19976	0.15995	0.0965	0.284	13312	6801
MFSD9	0.96296	0.41563	0.365	14194	MFSD9	0.46242	0.28974	0.203	0.284	13311	6802
NLGN2	0.87267	0.43464	0.303	13492	NLGN2	0.72699	0.39492	0.265	0.284	13310	6803
PRRC2C	0.62357	0.27745	0.352	14061	PRRC2C	0.88935	0.54096	0.216	0.284	13309	6804
C3orf56	0.39727	0.54409	-0.137	7149	C3orf56	0.98612	0.19488	0.704	0.284	13308	6805
NLN	0.63613	0.61891	0.0119	9356	NLN	0.56327	0.1567	0.556	0.284	13307	6806
XPO4	0.53192	0.17576	0.481	15245	XPO4	0.31954	0.26178	0.0866	0.284	13306	6807
FNDC1	0.78587	0.28995	0.433	14818	FNDC1	0.67291	0.49376	0.134	0.284	13305	6808
ALCAM	0.78046	0.90586	-0.0647	8116	ALCAM	0.45509	0.10617	0.632	0.284	13304	6809
controlguide922	0.88183	0.11858	0.871	17820	controlguide922	0.33187	0.66834	-0.304	0.284	13303	6810
ZFP28	0.43153	0.73833	-0.233	6014	ZFP28	0.45454	0.071974	0.8	0.284	13302	6811
MCC	0.82204	0.35912	0.36	14141	MCC	0.51136	0.31731	0.207	0.283	13301	6812
PIK3CD	0.61093	0.23214	0.42	14697	PIK3CD	0.84555	0.60327	0.147	0.283	13300	6813
NAA11	0.95427	0.29049	0.517	15510	NAA11	0.75854	0.67579	0.0502	0.283	13299	6814
MEIS2	0.60154	0.23569	0.407	14584	MEIS2	0.38081	0.2636	0.16	0.283	13298	6815
CEP76	0.7306	0.25129	0.464	15096	CEP76	0.85852	0.67716	0.103	0.283	13297	6816
GTF2A1L	0.74634	0.25465	0.467	15136	GTF2A1L	0.67503	0.53717	0.0992	0.283	13296	6817
ACVR2A	0.87589	0.51827	0.228	12509	ACVR2A	0.48105	0.22081	0.338	0.283	13295	6818
ARFGEF1	0.743	0.68588	0.0347	9722	ARFGEF1	0.72835	0.21461	0.531	0.283	13294	6819
PTX4	0.57559	0.30091	0.282	13226	PTX4	0.2792	0.14527	0.284	0.283	13293	6820
TAS2R5	0.66147	0.217	0.484	15271	TAS2R5	0.59437	0.49287	0.0813	0.283	13292	6821
NKPD1	0.81189	0.28138	0.46	15064	NKPD1	0.56386	0.44269	0.105	0.283	13291	6822
PRDM9	0.94528	0.20651	0.661	16533	PRDM9	0.47998	0.59848	-0.0958	0.282	13290	6823
HMGB3	0.77912	0.63311	0.0901	10603	HMGB3	0.9328	0.31272	0.475	0.282	13289	6824
ANKEF1	0.60302	0.76083	-0.101	7607	ANKEF1	0.79928	0.17264	0.666	0.282	13288	6825
PIF1	0.68605	0.45099	0.182	11934	PIF1	0.71897	0.29806	0.382	0.282	13287	6826
ZNF85	0.27208	0.12879	0.325	13761	ZNF85	0.514	0.29595	0.24	0.282	13286	6827
HOMER1	0.40711	0.19668	0.316	13649	HOMER1	0.77905	0.43951	0.249	0.282	13285	6828
MRGPRG	0.84386	0.86227	-0.00937	8997	MRGPRG	0.81768	0.21815	0.574	0.282	13284	6829
TPGS1	0.29495	0.648	-0.342	5061	TPGS1	0.802	0.099567	0.906	0.282	13283	6830
TARBP2	0.41992	0.059284	0.85	17710	TARBP2	0.18684	0.36103	-0.286	0.282	13282	6831
ACTN3	0.75039	0.22009	0.533	15629	ACTN3	0.74614	0.6943	0.0313	0.282	13281	6832
MYCT1	0.82887	0.26102	0.502	15408	MYCT1	0.85529	0.74141	0.0621	0.282	13280	6833
SERPINH1	0.89178	0.65672	0.133	11268	SERPINH1	0.89404	0.33152	0.431	0.282	13279	6834
BTF3L4	0.86208	0.66183	0.115	10999	BTF3L4	0.75342	0.26802	0.449	0.282	13278	6835
IL2	0.8357	0.15869	0.722	16955	IL2	0.64363	0.92588	-0.158	0.282	13277	6836
MYPOP	0.74841	0.26858	0.445	14921	MYPOP	0.4822	0.36716	0.118	0.282	13276	6837
LZTFL1	0.50069	0.32388	0.189	12041	LZTFL1	0.8792	0.37141	0.374	0.282	13275	6838
S100Z	0.7564	0.3126	0.384	14387	S100Z	0.91759	0.60675	0.18	0.282	13274	6839
ZMYM6NB	0.5159	0.70409	-0.135	7170	ZMYM6NB	0.68957	0.1381	0.698	0.282	13273	6840
TMEM259	0.77774	0.48153	0.208	12268	TMEM259	0.9346	0.41295	0.355	0.281	13272	6841
IL4I1	0.38292	0.39586	-0.0144	8906	IL4I1	0.68299	0.1808	0.577	0.281	13271	6842
LRRC32	0.58203	0.55798	0.0183	9479	LRRC32	0.86188	0.24604	0.544	0.281	13270	6843
TMEM261	0.72138	0.41307	0.242	12714	TMEM261	0.51976	0.24842	0.321	0.281	13269	6844
ATP13A3	0.59931	0.52101	0.0608	10140	ATP13A3	0.81775	0.25746	0.502	0.281	13268	6845
GATA1	0.91686	0.28505	0.507	15449	GATA1	0.62942	0.55492	0.0547	0.281	13267	6846
CR1	0.52693	0.46584	0.0535	10023	CR1	0.39016	0.12097	0.509	0.281	13266	6847
CDC34	0.66303	0.21097	0.497	15378	CDC34	0.69537	0.59906	0.0647	0.281	13265	6848
KIAA0753	0.98657	0.21243	0.667	16581	KIAA0753	0.64332	0.81917	-0.105	0.281	13264	6849
OR2L5	0.69231	0.16562	0.621	16247	OR2L5	0.48897	0.56079	-0.0595	0.281	13263	6850
ZNF474	0.61834	0.47131	0.118	11053	ZNF474	0.29217	0.10523	0.443	0.281	13262	6851
controlguide711	0.73675	0.26338	0.447	14941	controlguide711	0.56561	0.43451	0.115	0.281	13261	6852
PLAUR	0.46802	0.69931	-0.174	6670	PLAUR	0.9528	0.17513	0.736	0.281	13260	6853
SBSN	0.23043	0.43887	-0.28	5582	SBSN	0.45468	0.065594	0.841	0.281	13259	6854
PRSS27	0.75905	0.34775	0.339	13930	PRSS27	0.62914	0.37733	0.222	0.281	13258	6855
controlguide415	0.62832	0.37172	0.228	12511	controlguide415	0.68295	0.31723	0.333	0.28	13257	6856
ZC4H2	0.8525	0.82071	0.0165	9438	ZC4H2	0.33213	0.094827	0.544	0.28	13256	6857
NEK4	0.29293	0.41976	-0.156	6907	NEK4	0.66211	0.12703	0.717	0.28	13255	6858
EFNB2	0.88063	0.53213	0.219	12390	EFNB2	0.86444	0.39342	0.342	0.28	13254	6859
AGR2	0.89012	0.35332	0.401	14531	AGR2	0.79042	0.54782	0.159	0.28	13253	6860
HEY1	0.75813	0.69095	0.0403	9816	HEY1	0.98166	0.29645	0.52	0.28	13252	6861
DAZL	0.62697	0.30157	0.318	13673	DAZL	0.56725	0.32464	0.242	0.28	13251	6862
AP1G2	0.29418	0.2711	0.0355	9739	AP1G2	0.71931	0.21488	0.525	0.28	13250	6863
GSG2	0.60287	0.30399	0.297	13421	GSG2	0.83791	0.45748	0.263	0.28	13249	6864
CTSG	0.86775	0.65693	0.121	11096	CTSG	0.66298	0.2411	0.439	0.28	13248	6865
ACAN	0.53831	0.70464	-0.117	7400	ACAN	0.76189	0.16025	0.677	0.28	13247	6866
LRRC36	0.75701	0.26401	0.457	15042	LRRC36	0.82012	0.64759	0.103	0.28	13246	6867
COL14A1	0.91552	0.25252	0.559	15792	COL14A1	0.77564	0.77457	0.0006	0.28	13245	6868
ZNF284	0.46278	0.33929	0.135	11286	ZNF284	0.46548	0.1749	0.425	0.28	13244	6869
TREX2	0.9837	0.17648	0.746	17123	TREX2	0.29808	0.45796	-0.186	0.28	13243	6870
MAP3K12	0.91686	0.4484	0.311	13593	MAP3K12	0.62782	0.35387	0.249	0.28	13242	6871
SFXN5	0.48008	0.16096	0.475	15202	SFXN5	0.75635	0.6219	0.085	0.28	13241	6872
KLC1	0.44116	0.87264	-0.296	5435	KLC1	0.97118	0.13545	0.856	0.28	13240	6873
HEY2	0.94193	0.54187	0.24	12681	HEY2	0.4945	0.23738	0.319	0.279	13239	6874
OSBPL8	0.21021	0.86035	-0.612	3439	OSBPL8	0.61783	0.041721	1.17	0.279	13238	6875
NOV	0.18975	0.32667	-0.236	5984	NOV	0.95646	0.15373	0.794	0.279	13237	6876
TSSK4	0.97653	0.16766	0.765	17235	TSSK4	0.29788	0.48017	-0.207	0.279	13236	6877
NT5C1B-RDH14	0.53959	0.15276	0.548	15720	NT5C1B-RDH14	0.65653	0.64193	0.00977	0.279	13235	6878
FGFR1OP2	0.21776	0.20966	0.0165	9437	FGFR1OP2	0.677	0.19464	0.541	0.279	13234	6879
KLHL35	0.68428	0.1481	0.665	16561	KLHL35	0.6875	0.87977	-0.107	0.279	13233	6880
ZNF274	0.98168	0.11145	0.945	18143	ZNF274	0.36801	0.89778	-0.387	0.279	13232	6881
NCKAP1L	0.98424	0.2109	0.669	16598	NCKAP1L	0.37388	0.48353	-0.112	0.279	13231	6882
CBS	0.8474	0.72414	0.0683	10262	CBS	0.78029	0.25328	0.489	0.278	13230	6883
RHOT1	0.63773	0.089547	0.853	17722	RHOT1	0.34365	0.67921	-0.296	0.278	13229	6884
STK25	0.64658	0.81288	-0.0994	7634	STK25	0.81819	0.18069	0.656	0.278	13228	6885
SEZ6	0.83114	0.089938	0.966	18216	SEZ6	0.15367	0.39431	-0.409	0.278	13227	6886
KIAA0232	0.88367	0.40312	0.341	13952	KIAA0232	0.94171	0.5737	0.215	0.278	13226	6887
CAMK2N2	0.68689	0.18117	0.579	15937	CAMK2N2	0.47389	0.49948	-0.0228	0.278	13225	6888
LRRC48	0.58452	0.24978	0.369	14256	LRRC48	0.70407	0.45827	0.186	0.278	13224	6889
NIPAL4	0.58395	0.45827	0.105	10837	NIPAL4	0.91249	0.32346	0.45	0.278	13223	6890
MAST4	0.38685	0.24259	0.203	12207	MAST4	0.60703	0.26946	0.353	0.278	13222	6891
KIF24	0.50583	0.18109	0.446	14932	KIF24	0.39587	0.3079	0.109	0.278	13221	6892
TMEM225	0.61845	0.25172	0.39	14440	TMEM225	0.35984	0.24623	0.165	0.278	13220	6893
NDUFS4	0.74299	0.47743	0.192	12072	NDUFS4	0.80427	0.34865	0.363	0.278	13219	6894
HS3ST4	0.62341	0.39537	0.198	12141	HS3ST4	0.82637	0.36338	0.357	0.277	13218	6895
TIGD1	0.51386	0.43907	0.0683	10264	TIGD1	0.94077	0.30718	0.486	0.277	13217	6896
EMP1	0.74089	0.36399	0.309	13563	EMP1	0.53356	0.3034	0.245	0.277	13216	6897
SNX13	0.76716	0.78937	-0.0124	8947	SNX13	0.67637	0.18365	0.566	0.277	13215	6898
ABCC3	0.57618	0.7245	-0.0995	7631	ABCC3	0.91723	0.2038	0.653	0.277	13214	6899
MNDA	0.80357	0.53304	0.178	11896	MNDA	0.89912	0.37874	0.375	0.277	13213	6900
C10orf62	0.80568	0.67209	0.0787	10427	C10orf62	0.80087	0.26827	0.475	0.277	13212	6901
HPRT1	0.91149	0.48628	0.273	13105	HPRT1	0.66163	0.34662	0.281	0.277	13211	6902
RSPH6A	0.57949	0.099513	0.765	17233	RSPH6A	0.35306	0.57475	-0.212	0.277	13210	6903
HOXC4	0.49779	0.20185	0.392	14451	HOXC4	0.39743	0.27406	0.161	0.277	13209	6904
ACSM2A	0.90764	0.39135	0.365	14202	ACSM2A	0.71033	0.46072	0.188	0.277	13208	6905
PAF1	0.89624	0.097718	0.962	18200	PAF1	0.37783	0.97062	-0.41	0.276	13207	6906
GCH1	0.50112	0.2257	0.346	14009	GCH1	0.79221	0.49276	0.206	0.276	13206	6907
PCDHB7	0.80087	0.64646	0.093	10643	PCDHB7	0.89745	0.31151	0.46	0.276	13205	6908
SLC6A15	0.95495	0.41034	0.367	14223	SLC6A15	0.76065	0.49606	0.186	0.276	13204	6909
IFIT2	0.61231	0.30101	0.308	13557	IFIT2	0.68999	0.39357	0.244	0.276	13203	6910
SERPINF1	0.7285	0.33357	0.339	13933	SERPINF1	0.82554	0.50596	0.213	0.276	13202	6911
PAIP2B	0.70919	0.79631	-0.0503	8352	PAIP2B	0.49715	0.12426	0.602	0.276	13201	6912
EPHA2	0.78301	0.41159	0.279	13195	EPHA2	0.86313	0.46086	0.273	0.276	13200	6913
MKRN3	0.51721	0.41646	0.0941	10659	MKRN3	0.45604	0.15906	0.457	0.276	13199	6914
ZCCHC4	0.9601	0.28976	0.52	15548	ZCCHC4	0.62472	0.58138	0.0312	0.276	13198	6915
CEP112	0.7239	0.91216	-0.1	7615	CEP112	0.90399	0.20153	0.652	0.276	13197	6916
CFHR2	0.85514	0.13163	0.813	17508	CFHR2	0.42727	0.77998	-0.261	0.276	13196	6917
CALCOCO1	0.70953	0.80725	-0.056	8260	CALCOCO1	0.70239	0.17352	0.607	0.276	13195	6918
CNOT4	0.69105	0.45766	0.179	11903	CNOT4	0.95262	0.40432	0.372	0.276	13194	6919
ZNF251	0.67106	0.3305	0.308	13545	ZNF251	0.5033	0.28757	0.243	0.275	13193	6920
SGK494	0.62115	0.36388	0.232	12576	SGK494	0.94002	0.45164	0.318	0.275	13192	6921
AMACR	0.8571	0.14945	0.759	17196	AMACR	0.44966	0.72622	-0.208	0.275	13191	6922
ADGRF2	0.76426	0.27809	0.439	14877	ADGRF2	0.49749	0.38509	0.111	0.275	13190	6923
LIPI	0.88082	0.54619	0.208	12263	LIPI	0.90355	0.4106	0.343	0.275	13189	6924
S100A9	0.72538	0.15047	0.683	16698	S100A9	0.5159	0.70112	-0.133	0.275	13188	6925
FAM192A	0.67935	0.21721	0.495	15360	FAM192A	0.75022	0.66184	0.0544	0.275	13187	6926
ACKR1	0.87693	0.40522	0.335	13885	ACKR1	0.66682	0.40709	0.214	0.275	13186	6927
C2orf76	0.46939	0.38318	0.0881	10563	C2orf76	0.84186	0.29099	0.461	0.275	13185	6928
MLH1	0.63882	0.77391	-0.0833	7858	MLH1	0.7863	0.18321	0.633	0.275	13184	6929
OR56B4	0.77791	0.45302	0.235	12612	OR56B4	0.84129	0.40802	0.314	0.275	13183	6930
SKAP1	0.65454	0.59607	0.0406	9822	SKAP1	0.88195	0.27364	0.508	0.274	13182	6931
OR2T6	0.80593	0.39797	0.306	13534	OR2T6	0.93573	0.53594	0.242	0.274	13181	6932
TEAD2	0.67749	0.61545	0.0417	9840	TEAD2	0.93047	0.28969	0.507	0.274	13180	6933
BEX1	0.43766	0.15789	0.443	14906	BEX1	0.40781	0.31981	0.106	0.274	13179	6934
GDI2	0.77843	0.28257	0.44	14883	GDI2	0.82816	0.64581	0.108	0.274	13178	6935
ANO4	0.93922	0.18565	0.704	16844	ANO4	0.50871	0.72864	-0.156	0.274	13177	6936
ZNF449	0.72963	0.85481	-0.0688	8058	ZNF449	0.93866	0.22689	0.617	0.274	13176	6937
RGAG1	0.85589	0.70383	0.085	10511	RGAG1	0.69697	0.24004	0.463	0.274	13175	6938
DCD	0.6387	0.91137	-0.154	6930	DCD	0.98344	0.19526	0.702	0.274	13174	6939
GREB1L	0.90544	0.4673	0.287	13305	GREB1L	0.86317	0.47419	0.26	0.274	13173	6940
ATAD3A	0.86343	0.82337	0.0206	9517	ATAD3A	0.93332	0.2775	0.527	0.274	13172	6941
SLC25A16	0.49866	0.072257	0.839	17653	SLC25A16	0.37027	0.72456	-0.292	0.274	13171	6942
CNGA1	0.93745	0.61926	0.18	11915	CNGA1	0.69128	0.29679	0.367	0.274	13170	6943
NUDT3	0.92207	0.49867	0.267	13032	NUDT3	0.39929	0.20948	0.28	0.274	13169	6944
DLG4	0.83332	0.18326	0.658	16504	DLG4	0.72369	0.93402	-0.111	0.273	13168	6945
ZNF773	0.87305	0.3761	0.366	14209	ZNF773	0.93258	0.61511	0.181	0.273	13167	6946
PIK3CB	0.83353	0.13571	0.788	17361	PIK3CB	0.30238	0.52804	-0.242	0.273	13166	6947
LAMB3	0.91275	0.50071	0.261	12951	LAMB3	0.89977	0.46639	0.285	0.273	13165	6948
DLL1	0.36216	0.12897	0.448	14961	DLL1	0.44534	0.35573	0.0976	0.273	13164	6949
KBTBD6	0.85511	0.52876	0.209	12279	KBTBD6	0.46397	0.21347	0.337	0.273	13163	6950
DUS3L	0.42399	0.11054	0.584	15979	DUS3L	0.66621	0.72712	-0.038	0.273	13162	6951
CDK14	0.96358	0.4337	0.347	14015	CDK14	0.87042	0.55052	0.199	0.273	13161	6952
ABCC2	0.74886	0.61848	0.0831	10480	ABCC2	0.5804	0.20007	0.463	0.273	13160	6953
VN1R4	0.71483	0.37968	0.275	13133	VN1R4	0.85839	0.4601	0.271	0.273	13159	6954
SLC27A5	0.63748	0.26588	0.38	14356	SLC27A5	0.71934	0.49129	0.166	0.273	13158	6955
FAM3D	0.32611	0.71219	-0.339	5088	FAM3D	0.95067	0.124	0.885	0.273	13157	6956
CDH20	0.31457	0.26039	0.0821	10468	CDH20	0.64547	0.2222	0.463	0.273	13156	6957
IFT172	0.57196	0.17834	0.506	15438	IFT172	0.79763	0.72897	0.0391	0.273	13155	6958
SLC35G1	0.43659	0.55713	-0.106	7537	SLC35G1	0.34678	0.077493	0.651	0.272	13154	6959
LSMEM1	0.94084	0.41354	0.357	14107	LSMEM1	0.87917	0.57038	0.188	0.272	13153	6960
LRP8	0.70068	0.50924	0.139	11330	LRP8	0.3779	0.1483	0.406	0.272	13152	6961
CCDC87	0.65691	0.31053	0.325	13766	CCDC87	0.47966	0.28948	0.219	0.272	13151	6962
CGN	0.64616	0.38357	0.226	12494	CGN	0.74833	0.35973	0.318	0.272	13150	6963
POMT1	0.89672	0.11491	0.892	17920	POMT1	0.43523	0.96997	-0.348	0.272	13149	6964
FUT3	0.74523	0.37272	0.301	13466	FUT3	0.80104	0.45746	0.243	0.272	13148	6965
OR52R1	0.4401	0.25782	0.232	12575	OR52R1	0.60726	0.29621	0.312	0.272	13147	6966
GCLM	0.92435	0.29834	0.491	15333	GCLM	0.73263	0.64881	0.0528	0.272	13146	6967
KCNAB1	0.70975	0.68916	0.0128	9373	KCNAB1	0.71576	0.2108	0.531	0.272	13145	6968
ZNF512	0.4201	0.35182	0.077	10395	ZNF512	0.6908	0.23593	0.467	0.272	13144	6969
FAM149B1	0.64276	0.81962	-0.106	7541	FAM149B1	0.43178	0.096947	0.649	0.272	13143	6970
controlguide132	0.55964	0.44044	0.104	10819	controlguide132	0.73334	0.26685	0.439	0.272	13142	6971
ZNF121	0.66362	0.42807	0.19	12057	ZNF121	0.90752	0.40353	0.352	0.271	13141	6972
PLXDC2	0.57121	0.13258	0.634	16356	PLXDC2	0.52407	0.64878	-0.0927	0.271	13140	6973
DEFB131	0.97213	0.33671	0.46	15069	DEFB131	0.86208	0.71544	0.081	0.271	13139	6974
MAGEA9	0.69675	0.26049	0.427	14755	MAGEA9	0.53096	0.40828	0.114	0.271	13138	6975
RTN4	0.71252	0.45322	0.196	12129	RTN4	0.85958	0.38855	0.345	0.271	13137	6976
SLC35A4	0.48295	0.28134	0.235	12611	SLC35A4	0.58424	0.28836	0.307	0.271	13136	6977
TOPAZ1	0.91212	0.6833	0.125	11162	TOPAZ1	0.92828	0.35636	0.416	0.271	13135	6978
CA3	0.78246	0.33682	0.366	14213	CA3	0.54288	0.3628	0.175	0.271	13134	6979
controlguide219	0.61307	0.38678	0.2	12168	controlguide219	0.68683	0.31328	0.341	0.27	13133	6980
SLCO6A1	0.90123	0.60608	0.172	11810	SLCO6A1	0.56614	0.24228	0.369	0.27	13132	6981
CAGE1	0.67375	0.29405	0.36	14146	CAGE1	0.80184	0.52885	0.181	0.27	13131	6982
ENTPD3	0.79302	0.43272	0.263	12980	ENTPD3	0.83892	0.44268	0.278	0.27	13130	6983
FASTKD1	0.71496	0.39743	0.255	12882	FASTKD1	0.75049	0.38882	0.286	0.27	13129	6984
DNAJC6	0.20449	0.36584	-0.253	5825	DNAJC6	0.67701	0.109	0.793	0.27	13128	6985
NUDT19	0.65779	0.30553	0.333	13857	NUDT19	0.75259	0.46682	0.207	0.27	13127	6986
ITPKC	0.56181	0.37977	0.17	11782	ITPKC	0.90163	0.3845	0.37	0.27	13126	6987
CPSF7	0.76974	0.50664	0.182	11930	CPSF7	0.94807	0.41535	0.358	0.27	13125	6988
C5orf46	0.8044	0.40545	0.298	13424	C5orf46	0.88505	0.50636	0.243	0.27	13124	6989
CHAD	0.75567	0.73847	0.01	9326	CHAD	0.50122	0.14791	0.53	0.27	13123	6990
ALDOB	0.847	0.47416	0.252	12844	ALDOB	0.95274	0.49081	0.288	0.27	13122	6991
DGKE	0.70349	0.47938	0.167	11735	DGKE	0.35952	0.15217	0.373	0.27	13121	6992
ZNF587B	0.52092	0.52162	-0.000583	9154	ZNF587B	0.44011	0.12677	0.541	0.27	13120	6993
controlguide56	0.64702	0.35317	0.263	12977	controlguide56	0.65449	0.34588	0.277	0.27	13119	6994
SLAMF9	0.65614	0.16735	0.593	16053	SLAMF9	0.6131	0.69387	-0.0537	0.27	13118	6995
PACSIN1	0.95012	0.76806	0.0924	10632	PACSIN1	0.88623	0.31652	0.447	0.27	13117	6996
HAND1	0.70842	0.79036	-0.0475	8396	HAND1	0.77522	0.20071	0.587	0.27	13116	6997
AREG	0.60319	0.91351	-0.18	6606	AREG	0.94331	0.17993	0.72	0.27	13115	6998
COLGALT2	0.80191	0.3137	0.408	14588	COLGALT2	0.97461	0.71972	0.132	0.27	13114	6999
PITPNM3	0.72408	0.22574	0.506	15441	PITPNM3	0.74199	0.68756	0.0331	0.27	13113	7000
SELE	0.53492	0.43226	0.0925	10636	SELE	0.86317	0.30861	0.447	0.27	13112	7001
controlguide682	0.3899	0.60991	-0.194	6434	controlguide682	0.84414	0.15603	0.733	0.269	13111	7002
CLEC9A	0.86954	0.4573	0.279	13194	CLEC9A	0.42321	0.23275	0.26	0.269	13110	7003
SDHC	0.55001	0.80272	-0.164	6802	SDHC	0.61516	0.12194	0.703	0.269	13109	7004
PPP1R3B	0.83609	0.3173	0.421	14698	PPP1R3B	0.92749	0.70712	0.118	0.269	13108	7005
LRRC4B	0.49203	0.64937	-0.121	7354	LRRC4B	0.72345	0.15865	0.659	0.269	13107	7006
controlguide854	0.82394	0.1762	0.67	16605	controlguide854	0.42485	0.57509	-0.132	0.269	13106	7007
SIX5	0.58268	0.097656	0.776	17279	SIX5	0.26813	0.4632	-0.237	0.269	13105	7008
SCIN	0.93036	0.17342	0.73	17006	SCIN	0.40497	0.62918	-0.191	0.269	13104	7009
ARAP1	0.5817	0.499	0.0666	10241	ARAP1	0.74838	0.2528	0.471	0.269	13103	7010
S100A2	0.70179	0.29855	0.371	14277	S100A2	0.72708	0.49526	0.167	0.269	13102	7011
FGF22	0.78752	0.29361	0.428	14767	FGF22	0.34312	0.26669	0.109	0.269	13101	7012
NFKBIZ	0.97849	0.25307	0.587	16005	NFKBIZ	0.6769	0.75885	-0.0496	0.269	13100	7013
REG4	0.9134	0.11775	0.89	17910	REG4	0.29708	0.66819	-0.352	0.269	13099	7014
KRT84	0.86837	0.30456	0.455	15023	KRT84	0.65329	0.54023	0.0825	0.269	13098	7015
CD22	0.79	0.23175	0.533	15627	CD22	0.7741	0.76548	0.00486	0.269	13097	7016
MORF4L1	0.17349	0.86378	-0.697	3067	MORF4L1	0.70889	0.041307	1.23	0.269	13096	7017
QRICH2	0.8442	0.49847	0.229	12523	QRICH2	0.9487	0.46629	0.308	0.269	13095	7018
CACFD1	0.54461	0.46321	0.0703	10296	CACFD1	0.66858	0.22814	0.467	0.269	13094	7019
SMIM3	0.3976	0.39768	-8.74e-05	9160	SMIM3	0.63226	0.18349	0.537	0.269	13093	7020
BBX	0.96328	0.41458	0.366	14217	BBX	0.51685	0.34862	0.171	0.269	13092	7021
STARD8	0.63943	0.17933	0.552	15746	STARD8	0.6853	0.70966	-0.0152	0.268	13091	7022
CERKL	0.93262	0.54858	0.23	12548	CERKL	0.91511	0.45183	0.306	0.268	13090	7023
ZBTB32	0.81463	0.72948	0.0479	9937	ZBTB32	0.57054	0.18507	0.489	0.268	13089	7024
GEN1	0.80594	0.28056	0.458	15048	GEN1	0.49477	0.41286	0.0786	0.268	13088	7025
CD247	0.87884	0.63953	0.138	11322	CD247	0.71688	0.28626	0.399	0.268	13087	7026
KCTD20	0.92689	0.49677	0.271	13077	KCTD20	0.93027	0.50448	0.266	0.268	13086	7027
PNLIPRP2	0.88206	0.42303	0.319	13681	PNLIPRP2	0.78549	0.47635	0.217	0.268	13085	7028
SCARA5	0.7106	0.65339	0.0365	9758	SCARA5	0.88471	0.27994	0.5	0.268	13084	7029
UGT1A10	0.58793	0.1586	0.569	15863	UGT1A10	0.78203	0.84353	-0.0329	0.268	13083	7030
CALY	0.89519	0.34356	0.416	14664	CALY	0.6118	0.46397	0.12	0.268	13082	7031
CLDN1	0.56832	0.90094	-0.2	6368	CLDN1	0.86596	0.15903	0.736	0.268	13081	7032
TPP2	0.82866	0.49388	0.225	12468	TPP2	0.80747	0.39443	0.311	0.268	13080	7033
MGST2	0.83387	0.80954	0.0129	9376	MGST2	0.92095	0.2764	0.523	0.268	13079	7034
PVRL4	0.91163	0.13525	0.829	17604	PVRL4	0.46692	0.91707	-0.293	0.268	13078	7035
MME	0.61175	0.33385	0.263	12979	MME	0.75092	0.40107	0.272	0.268	13077	7036
DLC1	0.74829	0.58114	0.11	10924	DLC1	0.91403	0.34317	0.425	0.268	13076	7037
CCDC160	0.73424	0.40885	0.254	12873	CCDC160	0.78732	0.41245	0.281	0.268	13075	7038
TEAD1	0.58357	0.77292	-0.122	7333	TEAD1	0.6677	0.14709	0.657	0.267	13074	7039
CCDC22	0.30628	0.76651	-0.398	4662	CCDC22	0.7315	0.085312	0.933	0.267	13073	7040
CA14	0.91443	0.62563	0.165	11707	CA14	0.77322	0.32999	0.37	0.267	13072	7041
HBG1	0.92171	0.55135	0.223	12441	HBG1	0.73521	0.35888	0.311	0.267	13071	7042
CHST6	0.37208	0.52168	-0.147	7022	CHST6	0.8675	0.18069	0.681	0.267	13070	7043
TXNDC16	0.67284	0.2083	0.509	15463	TXNDC16	0.73477	0.69325	0.0253	0.267	13069	7044
OR4E2	0.97383	0.28718	0.53	15615	OR4E2	0.65067	0.64448	0.00415	0.267	13068	7045
LAMC3	0.70266	0.2137	0.517	15514	LAMC3	0.89775	0.86269	0.0173	0.267	13067	7046
DCAF8	0.3402	0.42538	-0.097	7668	DCAF8	0.92709	0.21681	0.631	0.267	13066	7047
PJA2	0.96001	0.53028	0.258	12918	PJA2	0.90275	0.47835	0.276	0.267	13065	7048
SFRP5	0.9201	0.48127	0.281	13221	SFRP5	0.68093	0.3812	0.252	0.267	13064	7049
PKN1	0.74177	0.17654	0.623	16277	PKN1	0.74363	0.91575	-0.0904	0.267	13063	7050
DPEP2	0.43957	0.23375	0.274	13127	DPEP2	0.3135	0.1728	0.259	0.266	13062	7051
ZNF213	0.78044	0.3363	0.366	14205	ZNF213	0.87266	0.59372	0.167	0.266	13061	7052
controlguide993	0.77159	0.2285	0.529	15601	controlguide993	0.50248	0.49749	0.00433	0.266	13060	7053
LCORL	0.86469	0.79836	0.0347	9720	LCORL	0.84608	0.26877	0.498	0.266	13059	7054
DNMT3A	0.50766	0.26566	0.281	13218	DNMT3A	0.55634	0.31184	0.251	0.266	13058	7055
FHAD1	0.69885	0.47164	0.171	11793	FHAD1	0.83375	0.36242	0.362	0.266	13057	7056
ACSBG2	0.58628	0.30259	0.287	13304	ACSBG2	0.6483	0.36878	0.245	0.266	13056	7057
AKT1S1	0.23147	0.37919	-0.214	6221	AKT1S1	0.45007	0.080697	0.746	0.266	13055	7058
TBC1D20	0.23077	0.46035	-0.3	5406	TBC1D20	0.89638	0.13208	0.832	0.266	13054	7059
TMEM63C	0.84395	0.73511	0.06	10123	TMEM63C	0.96894	0.32705	0.472	0.266	13053	7060
PARP1	0.26709	0.24349	0.0402	9815	PARP1	0.73608	0.23747	0.491	0.266	13052	7061
TMEM170B	0.78639	0.07731	1.01	18361	TMEM170B	0.22915	0.68563	-0.476	0.266	13051	7062
TRIM26	0.86475	0.85453	0.00516	9250	TRIM26	0.94731	0.28203	0.526	0.266	13050	7063
SLIT2	0.78417	0.45921	0.232	12578	SLIT2	0.72291	0.3632	0.299	0.266	13049	7064
controlguide121	0.48222	0.51769	-0.0308	8647	controlguide121	0.78483	0.21522	0.562	0.266	13048	7065
C17orf98	0.88761	0.45198	0.293	13365	C17orf98	0.96172	0.55606	0.238	0.266	13047	7066
C2orf42	0.78858	0.21632	0.562	15813	C2orf42	0.69313	0.74428	-0.0309	0.265	13046	7067
controlguide86	0.48216	0.51775	-0.0309	8646	controlguide86	0.78472	0.21532	0.562	0.265	13045	7068
HERC3	0.95094	0.24932	0.581	15959	HERC3	0.55612	0.62515	-0.0508	0.265	13044	7069
TBC1D22A	0.87048	0.39981	0.338	13921	TBC1D22A	0.97221	0.62401	0.193	0.265	13043	7070
IGFBP6	0.4531	0.2104	0.333	13860	IGFBP6	0.6922	0.43946	0.197	0.265	13042	7071
OR52N2	0.30672	0.15633	0.293	13361	OR52N2	0.72396	0.41883	0.238	0.265	13041	7072
KIAA1958	0.55154	0.69397	-0.0998	7628	KIAA1958	0.93142	0.21829	0.63	0.265	13040	7073
FLT3	0.37063	0.13132	0.451	14984	FLT3	0.31488	0.26211	0.0797	0.265	13039	7074
SAMD9	0.62548	0.61089	0.0103	9329	SAMD9	0.40216	0.12146	0.52	0.265	13038	7075
ILDR2	0.68061	0.79644	-0.0683	8068	ILDR2	0.78278	0.19738	0.598	0.265	13037	7076
FBLIM1	0.38698	0.41472	-0.0301	8657	FBLIM1	0.59566	0.16404	0.56	0.265	13036	7077
SHISA7	0.97063	0.35379	0.438	14869	SHISA7	0.92412	0.7483	0.0917	0.265	13035	7078
AZU1	0.6444	0.30941	0.319	13678	AZU1	0.56524	0.34746	0.211	0.265	13034	7079
TYW5	0.29409	0.47716	-0.21	6253	TYW5	0.98161	0.17858	0.74	0.265	13033	7080
TRIML2	0.3125	0.60815	-0.289	5490	TRIML2	0.85612	0.12987	0.819	0.265	13032	7081
OLFM3	0.84888	0.20778	0.611	16181	OLFM3	0.49722	0.59996	-0.0816	0.265	13031	7082
ATCAY	0.83346	0.45047	0.267	13034	ATCAY	0.76176	0.4166	0.262	0.265	13030	7083
SPTBN1	0.95221	0.36586	0.415	14663	SPTBN1	0.92746	0.71387	0.114	0.265	13029	7084
FES	0.80853	0.1803	0.652	16469	FES	0.60688	0.80573	-0.123	0.264	13028	7085
controlguide215	0.51316	0.48682	0.0229	9546	controlguide215	0.76222	0.23791	0.506	0.264	13027	7086
KLF8	0.57544	0.30183	0.28	13205	KLF8	0.84923	0.47952	0.248	0.264	13026	7087
STX1B	0.4763	0.18546	0.41	14601	STX1B	0.70277	0.53468	0.119	0.264	13025	7088
ASNSD1	0.49569	0.3593	0.14	11344	ASNSD1	0.71992	0.29444	0.388	0.264	13024	7089
CD99	0.43281	0.071253	0.783	17325	CD99	0.26885	0.48447	-0.256	0.264	13023	7090
LYPD5	0.95002	0.36946	0.41	14610	LYPD5	0.37683	0.28747	0.118	0.264	13022	7091
THEM6	0.57629	0.33833	0.231	12563	THEM6	0.78187	0.39522	0.296	0.264	13021	7092
SPATA7	0.57198	0.274	0.32	13689	SPATA7	0.51261	0.31756	0.208	0.264	13020	7093
MAPK8IP2	0.59775	0.50233	0.0755	10372	MAPK8IP2	0.33443	0.1181	0.452	0.264	13019	7094
EVI2A	0.68976	0.29123	0.374	14304	EVI2A	0.97313	0.68405	0.153	0.264	13018	7095
KRT38	0.25551	0.39738	-0.192	6452	KRT38	0.39551	0.075485	0.719	0.264	13017	7096
PLEK	0.79907	0.27454	0.464	15103	PLEK	0.88342	0.76341	0.0634	0.264	13016	7097
SLC16A13	0.94316	0.5236	0.256	12890	SLC16A13	0.90952	0.48643	0.272	0.264	13015	7098
SLC6A8	0.52487	0.47992	0.0389	9797	SLC6A8	0.5812	0.18878	0.488	0.264	13014	7099
WNT7A	0.39056	0.28954	0.13	11226	WNT7A	0.75811	0.30383	0.397	0.264	13013	7100
FMO2	0.97138	0.49771	0.29	13342	FMO2	0.85441	0.49564	0.236	0.263	13012	7101
KIF21B	0.4774	0.72743	-0.183	6571	KIF21B	0.81962	0.15991	0.71	0.263	13011	7102
TACC1	0.52834	0.13872	0.581	15951	TACC1	0.30259	0.34274	-0.0541	0.263	13010	7103
MAP4K3	0.75502	0.24273	0.493	15345	MAP4K3	0.714	0.66054	0.0338	0.263	13009	7104
SUMO1	0.71926	0.40019	0.255	12877	SUMO1	0.4442	0.23752	0.272	0.263	13008	7105
COL8A1	0.88728	0.37775	0.371	14274	COL8A1	0.94078	0.65758	0.156	0.263	13007	7106
ATXN3	0.89908	0.62979	0.155	11563	ATXN3	0.79578	0.33808	0.372	0.263	13006	7107
controlguide9	0.68873	0.31139	0.345	13985	controlguide9	0.60284	0.39705	0.181	0.263	13005	7108
MXD4	0.79159	0.29402	0.43	14786	MXD4	0.77823	0.62395	0.096	0.263	13004	7109
ACSL1	0.72511	0.74875	-0.0139	8915	ACSL1	0.60987	0.17591	0.54	0.263	13003	7110
SPOCK1	0.32873	0.094718	0.54	15673	SPOCK1	0.58443	0.60418	-0.0144	0.263	13002	7111
NLRP11	0.7467	0.20027	0.572	15890	NLRP11	0.20877	0.23186	-0.0456	0.263	13001	7112
GLS	0.82678	0.3697	0.35	14038	GLS	0.67848	0.4522	0.176	0.263	13000	7113
USH2A	0.91267	0.18302	0.698	16814	USH2A	0.27393	0.40715	-0.172	0.263	12999	7114
DIDO1	0.95112	0.56193	0.229	12520	DIDO1	0.5003	0.25245	0.297	0.263	12998	7115
CCDC64	0.8769	0.59757	0.167	11734	CCDC64	0.64431	0.2819	0.359	0.263	12997	7116
PLEKHO1	0.62823	0.16246	0.587	16006	PLEKHO1	0.58512	0.67478	-0.0619	0.263	12996	7117
GNA11	0.8695	0.41512	0.321	13708	GNA11	0.53198	0.33233	0.204	0.263	12995	7118
BIRC7	0.807	0.69966	0.062	10159	BIRC7	0.84243	0.29004	0.463	0.263	12994	7119
AKR1E2	0.76914	0.50058	0.187	12000	AKR1E2	0.90092	0.41325	0.338	0.263	12993	7120
FAM229B	0.85839	0.21554	0.6	16102	FAM229B	0.67217	0.79933	-0.0752	0.262	12992	7121
controlguide476	0.6801	0.32001	0.327	13789	controlguide476	0.61157	0.38822	0.197	0.262	12991	7122
ZNF134	0.94615	0.32719	0.461	15075	ZNF134	0.72154	0.62351	0.0634	0.262	12990	7123
PIM1	0.50425	0.95359	-0.277	5610	PIM1	0.4013	0.063446	0.801	0.262	12989	7124
DIP2B	0.84581	0.33113	0.407	14585	DIP2B	0.37813	0.28881	0.117	0.262	12988	7125
RAB40A	0.80704	0.20176	0.602	16123	RAB40A	0.63896	0.76444	-0.0779	0.262	12987	7126
TMED1	0.90711	0.40001	0.356	14094	TMED1	0.33136	0.2248	0.169	0.262	12986	7127
FAM90A1	0.92286	0.60761	0.182	11929	FAM90A1	0.82076	0.37312	0.342	0.262	12985	7128
CYP4A22	0.8042	0.57759	0.144	11403	CYP4A22	0.75617	0.31516	0.38	0.262	12984	7129
LIX1L	0.56485	0.16571	0.533	15626	LIX1L	0.62346	0.6362	-0.00879	0.262	12983	7130
MXI1	0.78715	0.37435	0.323	13734	MXI1	0.88328	0.55606	0.201	0.262	12982	7131
IQGAP2	0.43829	0.76971	-0.245	5899	IQGAP2	0.84386	0.14391	0.768	0.262	12981	7132
POMGNT1	0.86629	0.35872	0.383	14376	POMGNT1	0.38241	0.27668	0.141	0.262	12980	7133
USP12	0.89409	0.22879	0.592	16038	USP12	0.45766	0.53588	-0.0685	0.262	12979	7134
RARRES2	0.46127	0.29165	0.199	12157	RARRES2	0.5211	0.247	0.324	0.262	12978	7135
controlguide800	0.67227	0.32798	0.312	13603	controlguide800	0.61933	0.38051	0.212	0.262	12977	7136
controlguide60	0.18919	0.81096	-0.632	3339	controlguide60	0.93494	0.06541	1.16	0.262	12976	7137
ZNF772	0.70377	0.38276	0.265	13003	ZNF772	0.47382	0.26155	0.258	0.261	12975	7138
SEMA6A	0.31737	0.1359	0.368	14244	SEMA6A	0.60965	0.42757	0.154	0.261	12974	7139
OR1L8	0.47322	0.20545	0.362	14169	OR1L8	0.337	0.23315	0.16	0.261	12973	7140
ADAMTS15	0.89062	0.39716	0.351	14048	ADAMTS15	0.81745	0.55067	0.172	0.261	12972	7141
IRAK2	0.78286	0.18696	0.622	16255	IRAK2	0.55766	0.70169	-0.0998	0.261	12971	7142
DMXL2	0.93985	0.3962	0.375	14315	DMXL2	0.76553	0.54584	0.147	0.261	12970	7143
PAAF1	0.67935	0.45454	0.175	11836	PAAF1	0.54923	0.24676	0.347	0.261	12969	7144
AKAP11	0.89732	0.42206	0.328	13791	AKAP11	0.81995	0.52412	0.194	0.261	12968	7145
CRYBG3	0.76119	0.40195	0.277	13174	CRYBG3	0.81836	0.46633	0.244	0.261	12967	7146
PURB	0.39492	0.3134	0.1	10755	PURB	0.93194	0.35361	0.421	0.261	12966	7147
SRRM5	0.43867	0.24649	0.25	12821	SRRM5	0.48973	0.26256	0.271	0.261	12965	7148
ABHD13	0.87427	0.49483	0.247	12780	ABHD13	0.34669	0.1846	0.274	0.26	12964	7149
GCSAM	0.72204	0.43844	0.217	12372	GCSAM	0.62316	0.30951	0.304	0.26	12963	7150
TGFB2	0.92384	0.79902	0.063	10177	TGFB2	0.97743	0.3409	0.457	0.26	12962	7151
GDPD1	0.70328	0.52935	0.123	11136	GDPD1	0.31303	0.12546	0.397	0.26	12961	7152
FAM134C	0.42353	0.62627	-0.17	6728	FAM134C	0.98626	0.20121	0.69	0.26	12960	7153
GATA4	0.94947	0.38434	0.393	14461	GATA4	0.61032	0.45486	0.128	0.26	12959	7154
GCNT7	0.84544	0.63636	0.123	11135	GCNT7	0.68346	0.274	0.397	0.26	12958	7155
OR2D2	0.60456	0.48575	0.095	10677	OR2D2	0.75945	0.2854	0.425	0.26	12957	7156
C1QL2	0.29369	0.31313	-0.0278	8688	C1QL2	0.31325	0.088747	0.548	0.26	12956	7157
GNG10	0.72684	0.23386	0.492	15341	GNG10	0.47506	0.44614	0.0273	0.26	12955	7158
OLFML3	0.89189	0.15575	0.758	17193	OLFML3	0.19822	0.343	-0.238	0.26	12954	7159
DMBX1	0.88063	0.84052	0.0202	9513	DMBX1	0.77064	0.244	0.499	0.26	12953	7160
LPAR5	0.84005	0.66196	0.103	10813	LPAR5	0.62231	0.2387	0.416	0.26	12952	7161
LOC100506422	0.84628	0.64514	0.118	11051	LOC100506422	0.64318	0.25505	0.402	0.26	12951	7162
RAET1L	0.92684	0.17664	0.72	16941	RAET1L	0.21343	0.33866	-0.201	0.26	12950	7163
DDIAS	0.8824	0.16065	0.74	17078	DDIAS	0.49546	0.82313	-0.22	0.26	12949	7164
OR51B4	0.50733	0.22046	0.362	14167	OR51B4	0.46339	0.32255	0.157	0.26	12948	7165
controlguide944	0.68068	0.31946	0.329	13805	controlguide944	0.60787	0.39194	0.191	0.26	12947	7166
UBE2W	0.88679	0.26333	0.527	15591	UBE2W	0.37863	0.38626	-0.00866	0.259	12946	7167
ANKRD13C	0.69834	0.81863	-0.069	8049	ANKRD13C	0.71968	0.18598	0.588	0.259	12945	7168
KLHDC9	0.61312	0.15438	0.599	16096	KLHDC9	0.75241	0.90546	-0.0804	0.259	12944	7169
FOXN2	0.73595	0.12532	0.769	17255	FOXN2	0.30963	0.55113	-0.25	0.259	12943	7170
INSL4	0.92081	0.85367	0.0329	9692	INSL4	0.94026	0.3076	0.485	0.259	12942	7171
EYS	0.96589	0.21116	0.66	16529	EYS	0.54515	0.75643	-0.142	0.259	12941	7172
C4orf17	0.81204	0.66884	0.0843	10495	C4orf17	0.94463	0.3479	0.434	0.259	12940	7173
ALKBH8	0.72473	0.73909	-0.00852	9013	ALKBH8	0.74171	0.22063	0.527	0.259	12939	7174
PRRX1	0.81692	0.48014	0.231	12555	PRRX1	0.9431	0.48694	0.287	0.259	12938	7175
GALNTL5	0.67592	0.37665	0.254	12869	GALNTL5	0.68853	0.37508	0.264	0.259	12937	7176
NEFH	0.65341	0.30973	0.324	13749	NEFH	0.91576	0.58664	0.193	0.259	12936	7177
POLR2J2	0.92886	0.53548	0.239	12666	POLR2J2	0.71569	0.37711	0.278	0.259	12935	7178
OR13C8	0.83163	0.33072	0.4	14521	OR13C8	0.69091	0.5278	0.117	0.259	12934	7179
SRGN	0.53346	0.39665	0.129	11211	SRGN	0.81874	0.33474	0.388	0.259	12933	7180
KCNJ2	0.88002	0.58648	0.176	11861	KCNJ2	0.95521	0.43622	0.34	0.258	12932	7181
P2RY6	0.78133	0.28343	0.44	14886	P2RY6	0.31864	0.26735	0.0762	0.258	12931	7182
NLRP2	0.68204	0.22165	0.488	15314	NLRP2	0.42027	0.39365	0.0284	0.258	12930	7183
GPANK1	0.91467	0.65199	0.147	11457	GPANK1	0.92697	0.39597	0.369	0.258	12929	7184
PLEKHB2	0.53544	0.25031	0.33	13826	PLEKHB2	0.71934	0.46856	0.186	0.258	12928	7185
EPHX4	0.59678	0.27708	0.333	13861	EPHX4	0.66184	0.4341	0.183	0.258	12927	7186
VWCE	0.93918	0.55881	0.225	12477	VWCE	0.58539	0.29963	0.291	0.258	12926	7187
GYS1	0.83647	0.34255	0.388	14408	GYS1	0.84055	0.62534	0.128	0.258	12925	7188
ANO10	0.5789	0.80639	-0.144	7061	ANO10	0.77736	0.1702	0.66	0.258	12924	7189
TMEM252	0.67642	0.13807	0.69	16756	TMEM252	0.55913	0.83637	-0.175	0.258	12923	7190
GIP	0.97857	0.18311	0.728	16994	GIP	0.40928	0.66811	-0.213	0.258	12922	7191
LCE2D	0.19347	0.28392	-0.167	6764	LCE2D	0.89045	0.18544	0.681	0.257	12921	7192
NKAIN2	0.69251	0.39153	0.248	12790	NKAIN2	0.61691	0.33358	0.267	0.257	12920	7193
NSG1	0.96428	0.24523	0.595	16065	NSG1	0.75216	0.90445	-0.0801	0.257	12919	7194
EGF	0.2723	0.31235	-0.0596	8201	EGF	0.4557	0.12156	0.574	0.257	12918	7195
EFCAB6	0.67306	0.37639	0.252	12849	EFCAB6	0.77369	0.42334	0.262	0.257	12917	7196
TWSG1	0.679	0.71429	-0.022	8787	TWSG1	0.68226	0.19849	0.536	0.257	12916	7197
ARSE	0.34839	0.15256	0.359	14127	ARSE	0.68927	0.48178	0.156	0.257	12915	7198
ERN1	0.81016	0.29144	0.444	14916	ERN1	0.88256	0.75117	0.07	0.257	12914	7199
SNX31	0.96573	0.51853	0.27	13069	SNX31	0.46382	0.26463	0.244	0.257	12913	7200
SH3PXD2B	0.74236	0.23341	0.502	15414	SH3PXD2B	0.43735	0.42613	0.0113	0.257	12912	7201
TMEM52	0.72082	0.089139	0.908	17989	TMEM52	0.076562	0.18967	-0.394	0.257	12911	7202
AKAP1	0.90591	0.74272	0.0863	10528	AKAP1	0.93443	0.34926	0.427	0.257	12910	7203
controlguide538	0.80684	0.19325	0.621	16244	controlguide538	0.43874	0.56137	-0.107	0.257	12909	7204
PRR14L	0.91019	0.59057	0.188	12019	PRR14L	0.97491	0.46065	0.326	0.257	12908	7205
KRTAP29-1	0.70021	0.33616	0.319	13679	KRTAP29-1	0.63314	0.4044	0.195	0.257	12907	7206
FBXW12	0.71393	0.14328	0.697	16809	FBXW12	0.38363	0.58651	-0.184	0.257	12906	7207
CD69	0.84677	0.1916	0.645	16427	CD69	0.41841	0.56775	-0.133	0.256	12905	7208
TDRD6	0.51663	0.39626	0.115	11010	TDRD6	0.87984	0.35223	0.398	0.256	12904	7209
P2RY13	0.72702	0.24987	0.464	15101	P2RY13	0.24356	0.21762	0.0489	0.256	12903	7210
PZP	0.3588	0.046414	0.888	17906	PZP	0.11791	0.28	-0.376	0.256	12902	7211
MYH11	0.9028	0.60632	0.173	11815	MYH11	0.90541	0.41425	0.34	0.256	12901	7212
FGD4	0.50167	0.76174	-0.181	6588	FGD4	0.72431	0.14661	0.694	0.256	12900	7213
DEFB105A	0.62077	0.55771	0.0465	9913	DEFB105A	0.94943	0.32491	0.466	0.256	12899	7214
UQCR11	0.80621	0.15509	0.716	16918	UQCR11	0.31663	0.50623	-0.204	0.256	12898	7215
LPPR2	0.9365	0.81119	0.0624	10167	LPPR2	0.79463	0.28223	0.45	0.256	12897	7216
USP17L13	0.75078	0.46582	0.207	12260	USP17L13	0.77757	0.38582	0.304	0.256	12896	7217
controlguide622	0.57044	0.42954	0.123	11131	controlguide622	0.70975	0.29027	0.388	0.256	12895	7218
SUMO4	0.49185	0.28979	0.23	12537	SUMO4	0.86852	0.4541	0.282	0.256	12894	7219
C6orf48	0.47376	0.24022	0.295	13389	C6orf48	0.49681	0.3019	0.216	0.256	12893	7220
SLFN5	0.67994	0.26848	0.404	14548	SLFN5	0.36975	0.28864	0.108	0.256	12892	7221
TRAM1L1	0.97504	0.69087	0.15	11496	TRAM1L1	0.92737	0.40365	0.361	0.255	12891	7222
COL1A2	0.25705	0.11843	0.337	13903	COL1A2	0.7508	0.50279	0.174	0.255	12890	7223
ELK1	0.56565	0.12319	0.662	16543	ELK1	0.48766	0.69093	-0.151	0.255	12889	7224
TMEM68	0.6253	0.51187	0.0869	10545	TMEM68	0.93177	0.35126	0.424	0.255	12888	7225
PINK1	0.66401	0.1296	0.71	16875	PINK1	0.61498	0.9732	-0.199	0.255	12887	7226
CCL3	0.77887	0.37756	0.314	13630	CCL3	0.67851	0.43239	0.196	0.255	12886	7227
ABCA3	0.311	0.24991	0.095	10676	ABCA3	0.93454	0.35932	0.415	0.255	12885	7228
GKN2	0.56742	0.46684	0.0847	10507	GKN2	0.879	0.3302	0.425	0.255	12884	7229
PPP3CA	0.43883	0.45546	-0.0162	8874	PPP3CA	0.67883	0.20218	0.526	0.255	12883	7230
GPR4	0.76064	0.20415	0.571	15884	GPR4	0.38545	0.444	-0.0614	0.255	12882	7231
RALA	0.69343	0.18433	0.575	15911	RALA	0.61537	0.71574	-0.0656	0.255	12881	7232
ASPA	0.90273	0.46358	0.289	13329	ASPA	0.72617	0.43733	0.22	0.255	12880	7233
GABRA4	0.31658	0.42848	-0.131	7209	GABRA4	0.94161	0.21528	0.641	0.255	12879	7234
TSPAN4	0.76086	0.24394	0.494	15354	TSPAN4	0.86991	0.83973	0.0153	0.255	12878	7235
DLK1	0.55366	0.52718	0.0213	9528	DLK1	0.91794	0.29842	0.488	0.255	12877	7236
CCDC15	0.63482	0.29363	0.335	13879	CCDC15	0.48319	0.32351	0.174	0.255	12876	7237
C8orf34	0.70987	0.53706	0.121	11101	C8orf34	0.96678	0.39633	0.387	0.254	12875	7238
ASCL3	0.73296	0.22713	0.509	15460	ASCL3	0.51821	0.5188	-0.000494	0.254	12874	7239
PRNP	0.90387	0.7562	0.0775	10404	PRNP	0.72281	0.26812	0.431	0.254	12873	7240
LRRC58	0.83599	0.73268	0.0573	10075	LRRC58	0.79217	0.28054	0.451	0.254	12872	7241
ANKS6	0.87708	0.41991	0.32	13692	ANKS6	0.65298	0.42337	0.188	0.254	12871	7242
MLYCD	0.89858	0.34682	0.413	14641	MLYCD	0.85849	0.69071	0.0944	0.254	12870	7243
OR4D11	0.47761	0.4907	-0.0117	8956	OR4D11	0.23688	0.071613	0.52	0.254	12869	7244
ZNF177	0.90334	0.052731	1.23	18953	ZNF177	0.15892	0.84562	-0.726	0.254	12868	7245
UBA7	0.64536	0.37383	0.237	12641	UBA7	0.83775	0.44924	0.271	0.254	12867	7246
UNC5B	0.8858	0.2722	0.512	15485	UNC5B	0.43899	0.44406	-0.00499	0.254	12866	7247
ANAPC15	0.70528	0.23868	0.471	15168	ANAPC15	0.88556	0.8134	0.0369	0.254	12865	7248
TCTN3	0.91391	0.19731	0.666	16570	TCTN3	0.62426	0.89896	-0.158	0.254	12864	7249
PNPLA7	0.43283	0.2145	0.305	13522	PNPLA7	0.70586	0.44299	0.202	0.254	12863	7250
C2orf44	0.92086	0.57411	0.205	12241	C2orf44	0.95445	0.47639	0.302	0.253	12862	7251
RAPSN	0.51665	0.34926	0.17	11781	RAPSN	0.8212	0.37813	0.337	0.253	12861	7252
AMELY	0.9692	0.53571	0.257	12916	AMELY	0.75317	0.42428	0.249	0.253	12860	7253
controlguide211	0.70229	0.29776	0.373	14289	controlguide211	0.57647	0.42349	0.134	0.253	12859	7254
controlguide340	0.49126	0.50867	-0.0151	8894	controlguide340	0.76882	0.23134	0.522	0.253	12858	7255
RBM4B	0.81121	0.59338	0.136	11297	RBM4B	0.40647	0.17318	0.371	0.253	12857	7256
ATOH8	0.26293	0.12144	0.335	13888	ATOH8	0.26184	0.17673	0.171	0.253	12856	7257
SLC2A6	0.85821	0.32567	0.421	14699	SLC2A6	0.8801	0.72318	0.0853	0.253	12855	7258
UCK2	0.88525	0.4992	0.249	12803	UCK2	0.64917	0.35918	0.257	0.253	12854	7259
TIGD3	0.44776	0.27551	0.211	12299	TIGD3	0.67726	0.34348	0.295	0.253	12853	7260
DKK4	0.90905	0.2758	0.518	15520	DKK4	0.7008	0.72139	-0.0126	0.253	12852	7261
ANKRD63	0.37914	0.576	-0.182	6586	ANKRD63	0.48005	0.098716	0.687	0.253	12851	7262
HRASLS	0.81118	0.30779	0.421	14701	HRASLS	0.8311	0.68453	0.0843	0.253	12850	7263
SLC6A13	0.55447	0.16846	0.517	15517	SLC6A13	0.8109	0.83426	-0.0123	0.253	12849	7264
ACIN1	0.32917	0.064439	0.708	16869	ACIN1	0.17558	0.28042	-0.203	0.252	12848	7265
HERC6	0.91858	0.7827	0.0695	10286	HERC6	0.92257	0.3388	0.435	0.252	12847	7266
AVL9	0.7662	0.73718	0.0168	9445	AVL9	0.90541	0.29447	0.488	0.252	12846	7267
TPMT	0.71152	0.25402	0.447	14951	TPMT	0.79764	0.69914	0.0572	0.252	12845	7268
OR4C16	0.93396	0.49422	0.276	13159	OR4C16	0.97483	0.5765	0.228	0.252	12844	7269
CDS1	0.77519	0.10085	0.886	17887	CDS1	0.33658	0.80975	-0.381	0.252	12843	7270
PAFAH1B2	0.86298	0.4463	0.286	13284	PAFAH1B2	0.87043	0.52688	0.218	0.252	12842	7271
KLF14	0.56655	0.89988	-0.201	6360	KLF14	0.52368	0.10323	0.705	0.252	12841	7272
CPT1B	0.97645	0.23287	0.623	16269	CPT1B	0.65307	0.85813	-0.119	0.252	12840	7273
SETD7	0.62535	0.37008	0.228	12508	SETD7	0.91386	0.48416	0.276	0.252	12839	7274
COLEC12	0.36067	0.80261	-0.347	5018	COLEC12	0.95207	0.13414	0.851	0.252	12838	7275
PRORY	0.90704	0.74547	0.0852	10514	PRORY	0.70329	0.26845	0.418	0.252	12837	7276
VKORC1	0.75158	0.20294	0.569	15861	VKORC1	0.25209	0.29308	-0.0654	0.252	12836	7277
controlguide896	0.24798	0.75214	-0.482	4152	controlguide896	0.90656	0.093874	0.985	0.251	12835	7278
KAZN	0.95871	0.31541	0.483	15262	KAZN	0.66302	0.63297	0.0201	0.251	12834	7279
CYP46A1	0.70664	0.28396	0.396	14485	CYP46A1	0.4448	0.34781	0.107	0.251	12833	7280
FBXO21	0.77298	0.43538	0.249	12811	FBXO21	0.57362	0.32017	0.253	0.251	12832	7281
ZNF200	0.79365	0.38269	0.317	13660	ZNF200	0.80742	0.5265	0.186	0.251	12831	7282
FAT4	0.93196	0.34318	0.434	14824	FAT4	0.34418	0.29391	0.0686	0.251	12830	7283
L3MBTL4	0.46931	0.44981	0.0184	9482	L3MBTL4	0.60261	0.19775	0.484	0.251	12829	7284
SOAT2	0.5206	0.059207	0.944	18138	SOAT2	0.27132	0.75085	-0.442	0.251	12828	7285
CARHSP1	0.83689	0.30599	0.437	14855	CARHSP1	0.87886	0.75673	0.065	0.251	12827	7286
USH1G	0.95054	0.39332	0.383	14379	USH1G	0.73154	0.55658	0.119	0.251	12826	7287
DAO	0.91241	0.18206	0.7	16822	DAO	0.54336	0.85759	-0.198	0.251	12825	7288
CD3G	0.49028	0.63287	-0.111	7475	CD3G	0.96262	0.23502	0.612	0.251	12824	7289
SMEK2	0.86962	0.41376	0.323	13729	SMEK2	0.59811	0.3964	0.179	0.251	12823	7290
CFL2	0.31019	0.07026	0.645	16423	CFL2	0.53817	0.74936	-0.144	0.251	12822	7291
TSPAN15	0.75591	0.24795	0.484	15273	TSPAN15	0.63357	0.60971	0.0167	0.25	12821	7292
PI15	0.58626	0.48469	0.0826	10474	PI15	0.60804	0.23249	0.418	0.25	12820	7293
RASSF4	0.94137	0.39609	0.376	14324	RASSF4	0.90973	0.68352	0.124	0.25	12819	7294
MVB12B	0.7467	0.35268	0.326	13769	MVB12B	0.65517	0.43861	0.174	0.25	12818	7295
ADAMTS1	0.9375	0.24749	0.578	15934	ADAMTS1	0.51304	0.61451	-0.0784	0.25	12817	7296
SERPINB3	0.71779	0.48771	0.168	11753	SERPINB3	0.60934	0.28359	0.332	0.25	12816	7297
IFNW1	0.36819	0.067877	0.734	17040	IFNW1	0.33457	0.57394	-0.234	0.25	12815	7298
HPS5	0.69006	0.26573	0.414	14650	HPS5	0.85367	0.70118	0.0855	0.25	12814	7299
ADCY7	0.95618	0.20352	0.672	16625	ADCY7	0.50826	0.75537	-0.172	0.25	12813	7300
MAP2K5	0.8018	0.78669	0.00826	9298	MAP2K5	0.87134	0.28134	0.491	0.25	12812	7301
CROCC	0.95421	0.18895	0.703	16837	CROCC	0.58459	0.93531	-0.204	0.25	12811	7302
NQO2	0.69517	0.50774	0.136	11306	NQO2	0.80231	0.34809	0.363	0.25	12810	7303
FUT1	0.9092	0.11793	0.887	17898	FUT1	0.26535	0.64897	-0.388	0.249	12809	7304
SMIM20	0.95892	0.73839	0.113	10977	SMIM20	0.96587	0.39799	0.385	0.249	12808	7305
LRP5L	0.70496	0.48337	0.164	11689	LRP5L	0.84395	0.39054	0.335	0.249	12807	7306
KRTAP23-1	0.45395	0.74482	-0.215	6214	KRTAP23-1	0.53707	0.10393	0.713	0.249	12806	7307
controlguide402	0.66908	0.33117	0.305	13528	controlguide402	0.60892	0.39088	0.193	0.249	12805	7308
controlguide28	0.40863	0.59132	-0.16	6849	controlguide28	0.81998	0.18013	0.658	0.249	12804	7309
controlguide395	0.86706	0.1332	0.814	17516	controlguide395	0.32575	0.67449	-0.316	0.249	12803	7310
PGLYRP3	0.78187	0.59983	0.115	11007	PGLYRP3	0.77315	0.32074	0.382	0.249	12802	7311
BUB1	0.16473	0.24756	-0.177	6644	BUB1	0.77535	0.16437	0.674	0.248	12801	7312
LOC102724279	0.37717	0.27736	0.133	11271	LOC102724279	0.41343	0.17921	0.363	0.248	12800	7313
FFAR4	0.20539	0.97145	-0.675	3159	FFAR4	0.57689	0.038916	1.17	0.248	12799	7314
ARHGEF16	0.71504	0.60706	0.0711	10313	ARHGEF16	0.77715	0.29217	0.425	0.248	12798	7315
C16orf62	0.93344	0.53653	0.24	12688	C16orf62	0.80782	0.44862	0.255	0.248	12797	7316
CDV3	0.90638	0.32164	0.45	14976	CDV3	0.63186	0.5685	0.0459	0.248	12796	7317
OR5T1	0.87043	0.64239	0.132	11252	OR5T1	0.85849	0.37145	0.364	0.248	12795	7318
IFNK	0.84585	0.53449	0.199	12160	IFNK	0.5624	0.28428	0.296	0.248	12794	7319
SPANXN3	0.96136	0.48554	0.297	13416	SPANXN3	0.76874	0.48667	0.199	0.248	12793	7320
controlguide686	0.52031	0.47958	0.0354	9734	controlguide686	0.74253	0.25771	0.46	0.247	12792	7321
controlguide452	0.54328	0.45674	0.0754	10370	controlguide452	0.72448	0.27576	0.419	0.247	12791	7322
controlguide898	0.60815	0.39168	0.191	12062	controlguide898	0.6682	0.33202	0.304	0.247	12790	7323
TTBK2	0.72971	0.60713	0.0799	10439	TTBK2	0.577	0.22219	0.414	0.247	12789	7324
GNG7	0.61839	0.20643	0.476	15217	GNG7	0.89828	0.86234	0.0177	0.247	12788	7325
MFAP3L	0.72453	0.89391	-0.0912	7746	MFAP3L	0.5635	0.14645	0.585	0.247	12787	7326
EXOC3L2	0.72167	0.4649	0.191	12060	EXOC3L2	0.98281	0.48921	0.303	0.247	12786	7327
ZNF831	0.69955	0.37719	0.268	13044	ZNF831	0.55999	0.33307	0.226	0.247	12785	7328
CHST9	0.75147	0.56712	0.122	11118	CHST9	0.9003	0.38258	0.372	0.247	12784	7329
SAT2	0.80846	0.93508	-0.0632	8142	SAT2	0.89298	0.24762	0.557	0.247	12783	7330
KRIT1	0.54786	0.26065	0.323	13730	KRIT1	0.71461	0.48182	0.171	0.247	12782	7331
RALGPS2	0.83448	0.44383	0.274	13124	RALGPS2	0.83544	0.50395	0.22	0.247	12781	7332
SCEL	0.39885	0.31935	0.0965	10700	SCEL	0.63711	0.25536	0.397	0.247	12780	7333
IFNA21	0.97568	0.16206	0.78	17306	IFNA21	0.43668	0.84472	-0.287	0.247	12779	7334
EZR	0.96975	0.27668	0.545	15698	EZR	0.76049	0.8567	-0.0517	0.246	12778	7335
ZNF519	0.98678	0.4341	0.357	14105	ZNF519	0.37704	0.27547	0.136	0.246	12777	7336
FAM13C	0.91813	0.44479	0.315	13635	FAM13C	0.6404	0.42491	0.178	0.246	12776	7337
controlguide386	0.80489	0.19521	0.615	16205	controlguide386	0.43003	0.56995	-0.122	0.246	12775	7338
C11orf68	0.56381	0.33625	0.224	12462	C11orf68	0.62752	0.33832	0.268	0.246	12774	7339
TBC1D30	0.85334	0.23482	0.56	15798	TBC1D30	0.54846	0.64104	-0.0677	0.246	12773	7340
HIST1H2BI	0.38711	0.30774	0.0997	10745	HIST1H2BI	0.20626	0.083456	0.393	0.246	12772	7341
ASB4	0.65992	0.24815	0.425	14732	ASB4	0.83305	0.71272	0.0678	0.246	12771	7342
OSM	0.85167	0.25324	0.527	15585	OSM	0.64374	0.69673	-0.0344	0.246	12770	7343
ANKHD1	0.78966	0.28898	0.437	14847	ANKHD1	0.31625	0.27812	0.0558	0.246	12769	7344
UGT2B4	0.77293	0.2244	0.537	15648	UGT2B4	0.69941	0.77584	-0.045	0.246	12768	7345
CLIC3	0.85212	0.58231	0.165	11718	CLIC3	0.75311	0.35505	0.327	0.246	12767	7346
controlguide630	0.7965	0.20366	0.592	16044	controlguide630	0.44234	0.55769	-0.101	0.246	12766	7347
DIXDC1	0.72061	0.41486	0.24	12676	DIXDC1	0.92055	0.51551	0.252	0.246	12765	7348
ZNF391	0.68159	0.39062	0.242	12711	ZNF391	0.49955	0.2811	0.25	0.246	12764	7349
RBBP8NL	0.72732	0.37275	0.29	13339	RBBP8NL	0.51504	0.32424	0.201	0.246	12763	7350
SOX1	0.41794	0.26608	0.196	12125	SOX1	0.84232	0.427	0.295	0.246	12762	7351
LMAN1L	0.87926	0.68993	0.105	10841	LMAN1L	0.79966	0.32913	0.386	0.245	12761	7352
RTP2	0.29307	0.1771	0.219	12389	RTP2	0.3744	0.20014	0.272	0.245	12760	7353
CUEDC2	0.97103	0.73092	0.123	11134	CUEDC2	0.36334	0.15594	0.367	0.245	12759	7354
PUS1	0.84758	0.71523	0.0737	10342	PUS1	0.9468	0.36257	0.417	0.245	12758	7355
ILKAP	0.57097	0.29336	0.289	13327	ILKAP	0.79035	0.49719	0.201	0.245	12757	7356
IFT88	0.58103	0.30065	0.286	13281	IFT88	0.77152	0.48197	0.204	0.245	12756	7357
NASP	0.46172	0.35511	0.114	10985	NASP	0.56949	0.23941	0.376	0.245	12755	7358
CLK4	0.54131	0.38737	0.145	11433	CLK4	0.89206	0.4034	0.345	0.245	12754	7359
KRTAP12-2	0.465	0.17748	0.418	14679	KRTAP12-2	0.90284	0.76559	0.0716	0.245	12753	7360
LYRM1	0.86619	0.25538	0.53	15617	LYRM1	0.19156	0.21036	-0.0407	0.245	12752	7361
DCST2	0.77581	0.66214	0.0688	10274	DCST2	0.75908	0.28803	0.421	0.245	12751	7362
FAM171A2	0.58622	0.30924	0.278	13180	FAM171A2	0.5899	0.36223	0.212	0.245	12750	7363
C15orf48	0.6612	0.083717	0.898	17941	C15orf48	0.36455	0.93267	-0.408	0.245	12749	7364
KIF14	0.61076	0.73104	-0.0781	7933	KIF14	0.52838	0.143	0.568	0.245	12748	7365
CLDN24	0.57475	0.45317	0.103	10800	CLDN24	0.97776	0.40184	0.386	0.245	12747	7366
HS1BP3	0.82181	0.19088	0.634	16354	HS1BP3	0.56715	0.79134	-0.145	0.245	12746	7367
controlguide575	0.3059	0.69412	-0.356	4968	controlguide575	0.87531	0.12504	0.845	0.245	12745	7368
KCNB1	0.462	0.4136	0.0481	9940	KCNB1	0.5954	0.2157	0.441	0.245	12744	7369
MAMDC2	0.40605	0.17438	0.367	14227	MAMDC2	0.30932	0.2336	0.122	0.245	12743	7370
TNFRSF9	0.37253	0.10321	0.557	15783	TNFRSF9	0.28388	0.33239	-0.0685	0.244	12742	7371
controlguide471	0.40798	0.59198	-0.162	6836	controlguide471	0.81739	0.18278	0.651	0.244	12741	7372
controlguide924	0.68084	0.31929	0.329	13812	controlguide924	0.59091	0.40902	0.16	0.244	12740	7373
MCTS1	0.48057	0.78842	-0.215	6216	MCTS1	0.98253	0.19442	0.704	0.244	12739	7374
OR1F1	0.84476	0.48916	0.237	12645	OR1F1	0.6917	0.388	0.251	0.244	12738	7375
DBX1	0.37224	0.23536	0.199	12156	DBX1	0.5631	0.28956	0.289	0.244	12737	7376
PHOSPHO2-KLHL23	0.87548	0.54469	0.206	12248	PHOSPHO2-KLHL23	0.43713	0.22849	0.282	0.244	12736	7377
CORO6	0.46914	0.17503	0.428	14763	CORO6	0.59353	0.51739	0.0596	0.244	12735	7378
controlguide14	0.86235	0.13786	0.796	17408	controlguide14	0.32962	0.67064	-0.308	0.244	12734	7379
CAMK2G	0.9728	0.16575	0.769	17253	CAMK2G	0.35054	0.66949	-0.281	0.244	12733	7380
MSH3	0.72647	0.41458	0.244	12738	MSH3	0.89014	0.50778	0.244	0.244	12732	7381
PIK3R2	0.3439	0.1909	0.256	12892	PIK3R2	0.7423	0.43552	0.232	0.244	12731	7382
MUC13	0.83522	0.45216	0.267	13025	MUC13	0.65738	0.39618	0.22	0.243	12730	7383
NKD2	0.76672	0.26417	0.463	15085	NKD2	0.3341	0.31638	0.0237	0.243	12729	7384
GPR139	0.91888	0.42944	0.33	13828	GPR139	0.91598	0.63948	0.156	0.243	12728	7385
2005-03-01	0.88352	0.22006	0.604	16136	2005-03-01	0.69419	0.90964	-0.117	0.243	12727	7386
COQ9	0.65562	0.47385	0.141	11368	COQ9	0.91479	0.41359	0.345	0.243	12726	7387
MUC15	0.63699	0.28859	0.344	13975	MUC15	0.6206	0.4477	0.142	0.243	12725	7388
FAM117A	0.37732	0.22594	0.223	12433	FAM117A	0.59082	0.32265	0.263	0.243	12724	7389
MLXIPL	0.60365	0.55976	0.0328	9690	MLXIPL	0.74126	0.26149	0.453	0.243	12723	7390
KIAA1191	0.40706	0.77049	-0.277	5608	KIAA1191	0.85129	0.14721	0.762	0.243	12722	7391
SLC36A3	0.78697	0.39987	0.294	13377	SLC36A3	0.94358	0.60806	0.191	0.242	12721	7392
SLC25A35	0.79797	0.82629	-0.0151	8893	SLC25A35	0.67375	0.21317	0.5	0.242	12720	7393
OR2K2	0.96493	0.23054	0.622	16251	OR2K2	0.57396	0.78755	-0.137	0.242	12719	7394
ABI1	0.48883	0.26567	0.265	13006	ABI1	0.60671	0.36605	0.219	0.242	12718	7395
controlguide655	0.87991	0.12044	0.864	17784	controlguide655	0.29435	0.70569	-0.38	0.242	12717	7396
controlguide620	0.27357	0.72668	-0.424	4499	controlguide620	0.89043	0.11001	0.908	0.242	12716	7397
KATNA1	0.46718	0.5708	-0.087	7792	KATNA1	0.8365	0.2249	0.57	0.242	12715	7398
SLC29A4	0.52946	0.34692	0.184	11954	SLC29A4	0.5138	0.25765	0.3	0.242	12714	7399
KIAA1161	0.83833	0.20658	0.608	16165	KIAA1161	0.57651	0.76879	-0.125	0.242	12713	7400
TP53INP1	0.88237	0.30413	0.463	15084	TP53INP1	0.54941	0.5239	0.0206	0.242	12712	7401
KIFC1	0.89917	0.44351	0.307	13538	KIFC1	0.7804	0.52011	0.176	0.242	12711	7402
SKAP2	0.97957	0.81579	0.0795	10436	SKAP2	0.85937	0.33937	0.404	0.241	12710	7403
C6orf118	0.74789	0.57318	0.116	11018	C6orf118	0.6585	0.28258	0.367	0.241	12709	7404
CYP2J2	0.872	0.45076	0.287	13289	CYP2J2	0.34042	0.21662	0.196	0.241	12708	7405
MCHR1	0.81934	0.15502	0.723	16964	MCHR1	0.25505	0.44344	-0.24	0.241	12707	7406
C3orf35	0.90309	0.44072	0.312	13602	C3orf35	0.759	0.51173	0.171	0.241	12706	7407
GPR15	0.52474	0.53805	-0.0109	8973	GPR15	0.31765	0.10193	0.494	0.241	12705	7408
SLC7A8	0.83659	0.59493	0.148	11480	SLC7A8	0.83558	0.38671	0.335	0.241	12704	7409
LMNA	0.91686	0.29978	0.486	15286	LMNA	0.90541	0.91161	-0.00296	0.241	12703	7410
TMEM238	0.87547	0.3817	0.361	14151	TMEM238	0.70303	0.53137	0.122	0.241	12702	7411
TMPRSS13	0.80233	0.178	0.654	16484	TMPRSS13	0.38578	0.57327	-0.172	0.241	12701	7412
MOB3C	0.61282	0.93165	-0.182	6583	MOB3C	0.94603	0.2052	0.664	0.241	12700	7413
SNX22	0.66644	0.32635	0.31	13584	SNX22	0.55629	0.37469	0.172	0.241	12699	7414
SCML4	0.76877	0.17526	0.642	16400	SCML4	0.2135	0.30906	-0.161	0.241	12698	7415
FZR1	0.91878	0.28906	0.502	15410	FZR1	0.38461	0.40363	-0.021	0.241	12697	7416
GSDMD	0.4946	0.29115	0.23	12541	GSDMD	0.7542	0.42305	0.251	0.241	12696	7417
EGR2	0.76568	0.090564	0.927	18070	EGR2	0.14401	0.40205	-0.446	0.241	12695	7418
TMED5	0.87544	0.40545	0.334	13870	TMED5	0.75602	0.53918	0.147	0.241	12694	7419
JAGN1	0.82846	0.78302	0.0245	9574	JAGN1	0.9593	0.33534	0.456	0.24	12693	7420
MAP2	0.93397	0.25335	0.567	15846	MAP2	0.58736	0.71541	-0.0857	0.24	12692	7421
TBXA2R	0.83713	0.22588	0.569	15862	TBXA2R	0.63586	0.77885	-0.0881	0.24	12691	7422
OR10A3	0.45032	0.88918	-0.295	5441	OR10A3	0.92254	0.1545	0.776	0.24	12690	7423
C1orf189	0.60552	0.52215	0.0643	10208	C1orf189	0.48824	0.1873	0.416	0.24	12689	7424
RDH13	0.56017	0.40577	0.14	11352	RDH13	0.94089	0.42974	0.34	0.24	12688	7425
NAT8B	0.52299	0.14483	0.558	15784	NAT8B	0.31371	0.3749	-0.0774	0.24	12687	7426
USP21	0.59445	0.30464	0.29	13341	USP21	0.88089	0.56906	0.19	0.24	12686	7427
MTAP	0.77353	0.30682	0.402	14533	MTAP	0.6999	0.58438	0.0783	0.24	12685	7428
FUT7	0.73433	0.76898	-0.02	8819	FUT7	0.84346	0.26678	0.5	0.24	12684	7429
controlguide908	0.53055	0.46933	0.0532	10020	controlguide908	0.72773	0.27252	0.427	0.24	12683	7430
TPSAB1	0.69149	0.3536	0.291	13348	TPSAB1	0.82997	0.5381	0.188	0.24	12682	7431
PTGIS	0.89293	0.36775	0.385	14392	PTGIS	0.61557	0.49564	0.0941	0.24	12681	7432
PIK3R4	0.43433	0.34082	0.105	10840	PIK3R4	0.66478	0.28129	0.374	0.239	12680	7433
MTNR1A	0.73155	0.22876	0.505	15429	MTNR1A	0.72359	0.76834	-0.0261	0.239	12679	7434
ANKRD28	0.9629	0.1749	0.741	17086	ANKRD28	0.50575	0.92548	-0.262	0.239	12678	7435
BCL2	0.89793	0.7175	0.0974	10713	BCL2	0.80723	0.33593	0.381	0.239	12677	7436
CDK5R2	0.80112	0.92479	-0.0623	8161	CDK5R2	0.89222	0.25705	0.54	0.239	12676	7437
CHP1	0.84621	0.37994	0.348	14024	CHP1	0.71534	0.53019	0.13	0.239	12675	7438
GHR	0.74896	0.22337	0.525	15579	GHR	0.81229	0.90783	-0.0483	0.239	12674	7439
LRRC46	0.92745	0.77536	0.0778	10410	LRRC46	0.6099	0.24322	0.399	0.239	12673	7440
HIVEP1	0.55334	0.41085	0.129	11220	HIVEP1	0.91081	0.40922	0.347	0.238	12672	7441
STEAP4	0.95566	0.44873	0.328	13804	STEAP4	0.64581	0.45891	0.148	0.238	12671	7442
DAOA	0.43964	0.10978	0.603	16128	DAOA	0.35249	0.47125	-0.126	0.238	12670	7443
UBE2O	0.71602	0.81489	-0.0562	8256	UBE2O	0.63511	0.18645	0.532	0.238	12669	7444
DACT2	0.71987	0.30678	0.37	14271	DACT2	0.28334	0.22215	0.106	0.238	12668	7445
P2RY8	0.80643	0.43003	0.273	13109	P2RY8	0.73666	0.4618	0.203	0.238	12667	7446
NXF2B	0.76011	0.42209	0.255	12888	NXF2B	0.78668	0.47369	0.22	0.238	12666	7447
2002-03-01	0.93352	0.77831	0.079	10429	2002-03-01	0.75288	0.30209	0.397	0.238	12665	7448
PARVB	0.91308	0.77597	0.0707	10303	PARVB	0.91119	0.35874	0.405	0.238	12664	7449
KRT33B	0.52337	0.67477	-0.11	7485	KRT33B	0.69717	0.18096	0.586	0.238	12663	7450
SETD5	0.88883	0.41103	0.335	13881	SETD5	0.77548	0.56188	0.14	0.237	12662	7451
DGCR6	0.79081	0.44722	0.248	12787	DGCR6	0.58019	0.34377	0.227	0.237	12661	7452
SHANK2	0.89018	0.47831	0.27	13064	SHANK2	0.76743	0.47894	0.205	0.237	12660	7453
SLC13A2	0.71844	0.24576	0.466	15122	SLC13A2	0.82593	0.80966	0.00864	0.237	12659	7454
GALNTL6	0.87698	0.15002	0.767	17245	GALNTL6	0.2547	0.49967	-0.293	0.237	12658	7455
RGP1	0.78539	0.67432	0.0662	10235	RGP1	0.73559	0.28754	0.408	0.237	12657	7456
C2orf15	0.70807	0.26148	0.433	14811	C2orf15	0.64071	0.58261	0.0413	0.237	12656	7457
ROGDI	0.74249	0.62026	0.0781	10415	ROGDI	0.59765	0.24038	0.396	0.237	12655	7458
TMEM53	0.70571	0.53302	0.122	11111	TMEM53	0.86314	0.38403	0.352	0.237	12654	7459
FAM19A5	0.5331	0.4729	0.052	9999	FAM19A5	0.67824	0.25714	0.421	0.237	12653	7460
IHH	0.59929	0.71763	-0.0783	7928	IHH	0.8461	0.23765	0.551	0.237	12652	7461
IGFBP3	0.73806	0.61799	0.0771	10397	IGFBP3	0.6505	0.26134	0.396	0.237	12651	7462
LOC100133267	0.9238	0.28347	0.513	15492	LOC100133267	0.47662	0.52262	-0.04	0.237	12650	7463
controlguide668	0.73598	0.26415	0.445	14920	controlguide668	0.51598	0.48392	0.0279	0.236	12649	7464
CITED4	0.66056	0.4461	0.17	11786	CITED4	0.78918	0.39346	0.302	0.236	12648	7465
ERMN	0.83221	0.35277	0.373	14290	ERMN	0.61885	0.4916	0.1	0.236	12647	7466
TCEAL1	0.8531	0.51999	0.215	12353	TCEAL1	0.48804	0.26962	0.258	0.236	12646	7467
INPP1	0.6677	0.1254	0.726	16985	INPP1	0.40702	0.72981	-0.254	0.236	12645	7468
PRKAB1	0.84925	0.69155	0.0892	10580	PRKAB1	0.67541	0.2796	0.383	0.236	12644	7469
FAM179A	0.87055	0.33507	0.415	14653	FAM179A	0.80285	0.7034	0.0574	0.236	12643	7470
RAD52	0.64188	0.22948	0.447	14940	RAD52	0.83402	0.787	0.0252	0.236	12642	7471
SYCE1	0.91288	0.34123	0.427	14756	SYCE1	0.58605	0.52901	0.0445	0.236	12641	7472
CALR	0.78931	0.12746	0.792	17384	CALR	0.39832	0.83282	-0.32	0.236	12640	7473
VPS54	0.5924	0.68515	-0.0632	8143	VPS54	0.93122	0.27185	0.535	0.236	12639	7474
COX7A1	0.75156	0.42599	0.247	12773	COX7A1	0.57174	0.34075	0.225	0.236	12638	7475
HSPA2	0.87256	0.36406	0.38	14354	HSPA2	0.86973	0.70476	0.0913	0.235	12637	7476
KCNJ8	0.38606	0.89811	-0.367	4886	KCNJ8	0.9001	0.13082	0.838	0.235	12636	7477
TFF2	0.299	0.10516	0.454	15013	TFF2	0.37457	0.36013	0.0171	0.235	12635	7478
RAPGEF3	0.95787	0.22756	0.624	16288	RAPGEF3	0.55759	0.79377	-0.153	0.235	12634	7479
USP31	0.64906	0.24037	0.431	14799	USP31	0.6496	0.59348	0.0392	0.235	12633	7480
TRIM69	0.68874	0.41158	0.224	12449	TRIM69	0.7722	0.43726	0.247	0.235	12632	7481
PCMTD1	0.68211	0.67797	0.00264	9207	PCMTD1	0.54868	0.18685	0.468	0.235	12631	7482
CLSTN2	0.69923	0.6083	0.0605	10132	CLSTN2	0.78323	0.30481	0.41	0.235	12630	7483
controlguide801	0.38059	0.61925	-0.211	6244	controlguide801	0.82775	0.17236	0.681	0.235	12629	7484
PLEKHG4	0.31252	0.52587	-0.226	6095	PLEKHG4	0.82363	0.16587	0.696	0.235	12628	7485
PRSS38	0.81514	0.35278	0.364	14187	PRSS38	0.3556	0.27851	0.106	0.235	12627	7486
TLE1	0.47325	0.31915	0.171	11796	TLE1	0.33921	0.1705	0.299	0.235	12626	7487
APBA2	0.31608	0.6064	-0.283	5543	APBA2	0.51703	0.091352	0.753	0.235	12625	7488
SCN4B	0.92153	0.57577	0.204	12227	SCN4B	0.92255	0.50054	0.266	0.235	12624	7489
GCSAML	0.75388	0.59834	0.1	10754	GCSAML	0.89132	0.38097	0.369	0.235	12623	7490
MYB	0.63814	0.371	0.236	12626	MYB	0.80866	0.47195	0.234	0.235	12622	7491
OR5B3	0.88856	0.31415	0.452	14991	OR5B3	0.51803	0.49716	0.0179	0.235	12621	7492
PAPSS2	0.78162	0.15469	0.704	16841	PAPSS2	0.55607	0.95495	-0.235	0.234	12620	7493
TMBIM1	0.89005	0.73173	0.0851	10512	TMBIM1	0.87713	0.36275	0.383	0.234	12619	7494
NRIP2	0.46624	0.17914	0.415	14662	NRIP2	0.58206	0.51515	0.053	0.234	12618	7495
NNAT	0.68405	0.54297	0.1	10752	NNAT	0.46429	0.19892	0.368	0.234	12617	7496
SLC35F6	0.67723	0.22369	0.481	15247	SLC35F6	0.57109	0.58802	-0.0127	0.234	12616	7497
RCCD1	0.94651	0.26374	0.555	15766	RCCD1	0.36261	0.44304	-0.087	0.234	12615	7498
MARCKSL1	0.68604	0.73751	-0.0314	8639	MARCKSL1	0.85747	0.27173	0.499	0.234	12614	7499
controlguide114	0.92624	0.074175	1.1	18633	controlguide114	0.19035	0.80976	-0.629	0.234	12613	7500
PCDH9	0.58589	0.87019	-0.172	6700	PCDH9	0.9624	0.22102	0.639	0.234	12612	7501
CYP2C9	0.33331	0.69278	-0.318	5254	CYP2C9	0.91996	0.15101	0.785	0.234	12611	7502
CYP11B2	0.60348	0.50475	0.0776	10408	CYP11B2	0.26989	0.11011	0.389	0.233	12610	7503
HS3ST3B1	0.72071	0.38521	0.272	13091	HS3ST3B1	0.49955	0.31905	0.195	0.233	12609	7504
RAB21	0.46291	0.42985	0.0322	9679	RAB21	0.63573	0.2339	0.434	0.233	12608	7505
KLK13	0.77307	0.40425	0.282	13223	KLK13	0.80283	0.52471	0.185	0.233	12607	7506
controlguide882	0.64488	0.35535	0.259	12930	controlguide882	0.61707	0.38283	0.207	0.233	12606	7507
PPIL3	0.95441	0.41619	0.36	14149	PPIL3	0.91716	0.71924	0.106	0.233	12605	7508
GYS2	0.76866	0.45438	0.228	12516	GYS2	0.71888	0.41599	0.238	0.233	12604	7509
CEP63	0.68834	0.24333	0.452	14992	CEP63	0.68229	0.66084	0.0139	0.233	12603	7510
CFTR	0.85226	0.77454	0.0415	9838	CFTR	0.92449	0.34856	0.424	0.233	12602	7511
ZNF488	0.91983	0.30209	0.484	15267	ZNF488	0.89843	0.93797	-0.0187	0.232	12601	7512
CAAP1	0.82266	0.50735	0.21	12288	CAAP1	0.87273	0.48522	0.255	0.232	12600	7513
AXDND1	0.47295	0.45026	0.0214	9530	AXDND1	0.7248	0.26105	0.443	0.232	12599	7514
controlguide283	0.39278	0.60703	-0.189	6486	controlguide283	0.81841	0.18173	0.654	0.232	12598	7515
LAMA4	0.73389	0.32954	0.348	14023	LAMA4	0.4285	0.32762	0.117	0.232	12597	7516
OR10Q1	0.85331	0.29206	0.466	15119	OR10Q1	0.61771	0.61961	-0.00133	0.232	12596	7517
controlguide718	0.44644	0.55359	-0.0934	7714	controlguide718	0.7832	0.21686	0.558	0.232	12595	7518
FAM117B	0.64866	0.43257	0.176	11854	FAM117B	0.39351	0.20269	0.288	0.232	12594	7519
MICAL3	0.8422	0.33302	0.403	14541	MICAL3	0.81566	0.70878	0.061	0.232	12593	7520
FAM173A	0.61764	0.60673	0.00774	9289	FAM173A	0.48844	0.17093	0.456	0.232	12592	7521
ATL1	0.75955	0.74233	0.00996	9325	ATL1	0.65611	0.23086	0.454	0.232	12591	7522
CREB3L3	0.75384	0.68724	0.0402	9814	CREB3L3	0.93455	0.35253	0.423	0.232	12590	7523
FBXO32	0.56575	0.66881	-0.0727	7997	FBXO32	0.41432	0.12056	0.536	0.232	12589	7524
TMEM87B	0.56111	0.32657	0.235	12617	TMEM87B	0.59773	0.3533	0.228	0.232	12588	7525
ZNF575	0.31643	0.29474	0.0308	9660	ZNF575	0.82642	0.30526	0.433	0.232	12587	7526
controlguide864	0.81925	0.1809	0.656	16496	controlguide864	0.39069	0.60911	-0.193	0.232	12586	7527
GLRA3	0.88683	0.68986	0.109	10912	GLRA3	0.73894	0.32711	0.354	0.231	12585	7528
CECR2	0.52422	0.64918	-0.0929	7725	CECR2	0.91485	0.25453	0.556	0.231	12584	7529
GPATCH11	0.90727	0.6031	0.177	11878	GPATCH11	0.76534	0.39673	0.285	0.231	12583	7530
TMEM121	0.90445	0.39828	0.356	14100	TMEM121	0.41784	0.32704	0.106	0.231	12582	7531
TSHZ3	0.61008	0.59248	0.0127	9371	TSHZ3	0.60411	0.21452	0.45	0.231	12581	7532
MMEL1	0.71896	0.45847	0.195	12114	MMEL1	0.50685	0.27411	0.267	0.231	12580	7533
SFXN2	0.90194	0.40572	0.347	14018	SFXN2	0.7797	0.59832	0.115	0.231	12579	7534
ADRA2C	0.77978	0.26619	0.467	15130	ADRA2C	0.91459	0.92529	-0.00505	0.231	12578	7535
CDKL2	0.47449	0.32374	0.166	11728	CDKL2	0.75148	0.3804	0.296	0.231	12577	7536
PTTG2	0.3424	0.15192	0.353	14074	PTTG2	0.2776	0.2161	0.109	0.231	12576	7537
H6PD	0.907	0.45295	0.302	13472	H6PD	0.90794	0.62824	0.16	0.231	12575	7538
AASS	0.49614	0.53712	-0.0345	8587	AASS	0.83421	0.26632	0.496	0.231	12574	7539
controlguide231	0.82785	0.17226	0.682	16690	controlguide231	0.37575	0.62415	-0.22	0.231	12573	7540
MADCAM1	0.44834	0.31163	0.158	11605	MADCAM1	0.7495	0.37275	0.303	0.231	12572	7541
LMF1	0.43165	0.88382	-0.311	5315	LMF1	0.56535	0.095538	0.772	0.23	12571	7542
ANKRD66	0.29723	0.085917	0.539	15666	ANKRD66	0.69234	0.8291	-0.0783	0.23	12570	7543
SSX1	0.92323	0.43299	0.329	13811	SSX1	0.58812	0.43432	0.132	0.23	12569	7544
SEMA5A	0.36917	0.07435	0.696	16798	SEMA5A	0.51077	0.87854	-0.236	0.23	12568	7545
ARMC1	0.025123	0.99262	-1.6	1314	ARMC1	0.14415	0.001264	2.06	0.23	12567	7546
TAAR8	0.35798	0.37323	-0.0181	8845	TAAR8	0.73869	0.24549	0.478	0.23	12566	7547
RCOR2	0.47478	0.50703	-0.0285	8675	RCOR2	0.83248	0.27011	0.489	0.23	12565	7548
KRTAP12-1	0.93854	0.25646	0.563	15820	KRTAP12-1	0.20785	0.26368	-0.103	0.23	12564	7549
WSCD1	0.8184	0.3703	0.344	13982	WSCD1	0.82288	0.63051	0.116	0.23	12563	7550
PIH1D3	0.90104	0.29007	0.492	15339	PIH1D3	0.48839	0.52607	-0.0323	0.23	12562	7551
GFAP	0.15267	0.15562	-0.00831	9017	GFAP	0.57223	0.19478	0.468	0.23	12561	7552
YOD1	0.77329	0.44269	0.242	12716	YOD1	0.68224	0.41388	0.217	0.23	12560	7553
controlguide269	0.42006	0.57992	-0.14	7114	controlguide269	0.79912	0.20107	0.599	0.23	12559	7554
ZMYM3	0.58633	0.76174	-0.114	7440	ZMYM3	0.54425	0.14557	0.573	0.23	12558	7555
OR5D18	0.7775	0.43328	0.254	12868	OR5D18	0.72299	0.45098	0.205	0.229	12557	7556
ADAD1	0.84289	0.15133	0.746	17120	ADAD1	0.3986	0.77176	-0.287	0.229	12556	7557
PNMAL2	0.97959	0.546	0.254	12866	PNMAL2	0.68095	0.42476	0.205	0.229	12555	7558
C12orf57	0.54235	0.55264	-0.00816	9019	C12orf57	0.89868	0.30674	0.467	0.229	12554	7559
ITIH2	0.70429	0.37703	0.271	13085	ITIH2	0.93601	0.60814	0.187	0.229	12553	7560
TOMM6	0.67128	0.68144	-0.00652	9057	TOMM6	0.70986	0.24326	0.465	0.229	12552	7561
SLC16A9	0.92544	0.51744	0.252	12851	SLC16A9	0.88702	0.55191	0.206	0.229	12551	7562
IRF8	0.12888	0.13342	-0.015	8898	IRF8	0.59244	0.1993	0.473	0.229	12550	7563
TBCCD1	0.66687	0.25392	0.419	14690	TBCCD1	0.77033	0.70472	0.0387	0.229	12549	7564
C1GALT1	0.76674	0.15778	0.687	16722	C1GALT1	0.39603	0.67098	-0.229	0.229	12548	7565
AGPAT9	0.94886	0.63183	0.177	11865	AGPAT9	0.47609	0.2494	0.281	0.229	12547	7566
controlguide703	0.86491	0.13536	0.805	17463	controlguide703	0.30969	0.69041	-0.348	0.229	12546	7567
BCO2	0.82821	0.35867	0.363	14183	BCO2	0.95817	0.77208	0.0938	0.229	12545	7568
TMEM256	0.48257	0.78251	-0.21	6257	TMEM256	0.86888	0.18706	0.667	0.229	12544	7569
MID2	0.52299	0.20281	0.411	14621	MID2	0.67454	0.60841	0.0448	0.228	12543	7570
C12orf56	0.86697	0.20582	0.625	16290	C12orf56	0.28891	0.42574	-0.168	0.228	12542	7571
WFDC6	0.50621	0.76278	-0.178	6628	WFDC6	0.4782	0.11104	0.634	0.228	12541	7572
DEFB136	0.5984	0.84834	-0.152	6966	DEFB136	0.61694	0.15232	0.607	0.228	12540	7573
NEK7	0.91686	0.43714	0.322	13714	NEK7	0.79848	0.58622	0.134	0.228	12539	7574
controlguide375	0.22	0.78008	-0.55	3759	controlguide375	0.91047	0.08992	1.01	0.228	12538	7575
CCNG2	0.84443	0.28798	0.467	15139	CCNG2	0.51459	0.5287	-0.0117	0.228	12537	7576
CFAP97	0.37464	0.31526	0.0749	10360	CFAP97	0.76697	0.31945	0.38	0.228	12536	7577
PHOSPHO1	0.83917	0.7793	0.0321	9678	PHOSPHO1	0.92804	0.35041	0.423	0.228	12535	7578
TMEM171	0.94175	0.59203	0.202	12192	TMEM171	0.81724	0.45584	0.254	0.228	12534	7579
COL26A1	0.94356	0.30304	0.493	15351	COL26A1	0.58324	0.63723	-0.0384	0.227	12533	7580
SPATA21	0.58633	0.26688	0.342	13957	SPATA21	0.5564	0.42897	0.113	0.227	12532	7581
ARHGAP27	0.84729	0.3067	0.441	14892	ARHGAP27	0.47171	0.45737	0.0134	0.227	12531	7582
RNASEL	0.83808	0.51348	0.213	12324	RNASEL	0.84096	0.48184	0.242	0.227	12530	7583
SLC52A3	0.44574	0.2448	0.26	12947	SLC52A3	0.41427	0.26503	0.194	0.227	12529	7584
SLC16A3	0.73788	0.54484	0.132	11249	SLC16A3	0.96621	0.4599	0.322	0.227	12528	7585
LCTL	0.4743	0.13217	0.555	15765	LCTL	0.72381	0.91294	-0.101	0.227	12527	7586
FAM169A	0.91006	0.31871	0.456	15027	FAM169A	0.79907	0.80236	-0.00178	0.227	12526	7587
FAM127A	0.83648	0.43096	0.288	13311	FAM127A	0.73193	0.49963	0.166	0.227	12525	7588
ADCY9	0.76132	0.28944	0.42	14696	ADCY9	0.82066	0.75918	0.0338	0.227	12524	7589
NMRK1	0.10593	0.33399	-0.499	4045	NMRK1	0.85435	0.095319	0.952	0.227	12523	7590
DDIT3	0.83757	0.73186	0.0586	10104	DDIT3	0.79807	0.32146	0.395	0.227	12522	7591
OMD	0.52276	0.49511	0.0236	9557	OMD	0.76029	0.28257	0.43	0.227	12521	7592
COL25A1	0.68043	0.26805	0.405	14560	COL25A1	0.81893	0.73199	0.0487	0.227	12520	7593
DEFB4B	0.6909	0.28156	0.39	14432	DEFB4B	0.64695	0.5592	0.0633	0.227	12519	7594
ENAH	0.59014	0.31369	0.274	13130	ENAH	0.8245	0.5465	0.179	0.227	12518	7595
ANGPTL6	0.44141	0.37153	0.0748	10359	ANGPTL6	0.84636	0.35434	0.378	0.226	12517	7596
LIMS2	0.38882	0.2799	0.143	11391	LIMS2	0.25958	0.12708	0.31	0.226	12516	7597
EPHA10	0.72619	0.39606	0.263	12983	EPHA10	0.88878	0.57474	0.189	0.226	12515	7598
controlguide108	0.28767	0.71236	-0.394	4697	controlguide108	0.87562	0.12479	0.846	0.226	12514	7599
HN1L	0.58082	0.3058	0.279	13190	HN1L	0.90773	0.60847	0.174	0.226	12513	7600
OR6K2	0.47686	0.36914	0.111	10943	OR6K2	0.88623	0.40408	0.341	0.226	12512	7601
DPEP1	0.39267	0.73903	-0.275	5625	DPEP1	0.91808	0.17221	0.727	0.226	12511	7602
PRKAR1B	0.55228	0.25999	0.327	13785	PRKAR1B	0.61234	0.45925	0.125	0.226	12510	7603
AKAP6	0.8775	0.52444	0.224	12448	AKAP6	0.51506	0.3043	0.229	0.226	12509	7604
BMP4	0.56288	0.35597	0.199	12155	BMP4	0.67454	0.37667	0.253	0.226	12508	7605
RBM10	0.64802	0.73123	-0.0525	8324	RBM10	0.6172	0.19322	0.504	0.226	12507	7606
MAP7D2	0.84212	0.48826	0.237	12638	MAP7D2	0.56618	0.345	0.215	0.226	12506	7607
PRDM6	0.55308	0.39669	0.144	11412	PRDM6	0.62493	0.30811	0.307	0.226	12505	7608
S1PR2	0.53221	0.25613	0.318	13667	S1PR2	0.71475	0.52558	0.134	0.226	12504	7609
RDH16	0.45059	0.15882	0.453	15003	RDH16	0.7469	0.74995	-0.00177	0.226	12503	7610
GBP6	0.46994	0.76828	-0.213	6225	GBP6	0.55773	0.12075	0.665	0.226	12502	7611
PRKG2	0.91556	0.83168	0.0417	9841	PRKG2	0.94618	0.3689	0.409	0.225	12501	7612
TNFRSF17	0.65149	0.30684	0.327	13783	TNFRSF17	0.65142	0.48987	0.124	0.225	12500	7613
OR4X1	0.75938	0.4576	0.22	12403	OR4X1	0.73092	0.42986	0.231	0.225	12499	7614
TMEM80	0.77433	0.51474	0.177	11877	TMEM80	0.86669	0.46217	0.273	0.225	12498	7615
CCSER1	0.83015	0.59134	0.147	11464	CCSER1	0.96609	0.48088	0.303	0.225	12497	7616
UBE2U	0.28592	0.86243	-0.479	4171	UBE2U	0.57981	0.068163	0.93	0.225	12496	7617
ARL6IP6	0.66031	0.3189	0.316	13652	ARL6IP6	0.65918	0.48402	0.134	0.225	12495	7618
BBS12	0.8595	0.2437	0.547	15714	BBS12	0.68726	0.85973	-0.0972	0.225	12494	7619
OR52A1	0.95415	0.71747	0.124	11144	OR52A1	0.88973	0.41972	0.326	0.225	12493	7620
CCDC175	0.95846	0.34261	0.447	14942	CCDC175	0.57453	0.57023	0.00326	0.225	12492	7621
SIRT3	0.80098	0.80709	-0.0033	9105	SIRT3	0.42587	0.15	0.453	0.225	12491	7622
SLC17A3	0.68077	0.32097	0.327	13778	SLC17A3	0.71398	0.53763	0.123	0.225	12490	7623
LPPR4	0.40035	0.8803	-0.342	5058	LPPR4	0.93756	0.15139	0.792	0.225	12489	7624
ZNF823	0.44754	0.33903	0.121	11084	ZNF823	0.64904	0.30438	0.329	0.225	12488	7625
NUDT18	0.78964	0.2658	0.473	15189	NUDT18	0.77976	0.82315	-0.0235	0.225	12487	7626
SSBP4	0.61399	0.55893	0.0408	9825	SSBP4	0.43294	0.16906	0.408	0.225	12486	7627
controlguide204	0.67184	0.3284	0.311	13595	controlguide204	0.57894	0.42104	0.138	0.225	12485	7628
MOCOS	0.35641	0.2696	0.121	11102	MOCOS	0.097072	0.045628	0.328	0.225	12484	7629
ZNF19	0.73055	0.35584	0.312	13613	ZNF19	0.90541	0.66098	0.137	0.225	12483	7630
ZNF584	0.42596	0.70129	-0.217	6195	ZNF584	0.90254	0.19497	0.665	0.224	12482	7631
A3GALT2	0.65246	0.47173	0.141	11365	A3GALT2	0.60421	0.29727	0.308	0.224	12481	7632
DDAH2	0.82341	0.17609	0.67	16604	DDAH2	0.3793	0.63156	-0.221	0.224	12480	7633
C2CD4A	0.67479	0.30217	0.349	14032	C2CD4A	0.56834	0.45197	0.0995	0.224	12479	7634
controlguide63	0.71689	0.28309	0.404	14546	controlguide63	0.52574	0.47416	0.0448	0.224	12478	7635
MT1F	0.61416	0.2498	0.391	14442	MT1F	0.66035	0.57835	0.0576	0.224	12477	7636
ISM1	0.36634	0.20031	0.262	12964	ISM1	0.53913	0.35135	0.186	0.224	12476	7637
OR5M1	0.94695	0.52815	0.254	12860	OR5M1	0.94162	0.60164	0.195	0.224	12475	7638
TG	0.66211	0.37742	0.244	12742	TG	0.83908	0.52457	0.204	0.224	12474	7639
KCNK1	0.80301	0.3996	0.303	13496	KCNK1	0.64991	0.46562	0.145	0.224	12473	7640
UBXN2B	0.25977	0.057369	0.656	16494	UBXN2B	0.42393	0.68452	-0.208	0.224	12472	7641
AP1M1	0.49187	0.42069	0.0679	10255	AP1M1	0.57317	0.23908	0.38	0.224	12471	7642
HMG20B	0.65844	0.10923	0.78	17310	HMG20B	0.25178	0.54149	-0.333	0.224	12470	7643
GPR161	0.9609	0.47964	0.302	13474	GPR161	0.60905	0.43534	0.146	0.224	12469	7644
GPR12	0.76299	0.23531	0.511	15474	GPR12	0.54418	0.62958	-0.0633	0.224	12468	7645
VPS26B	0.79479	0.68731	0.0631	10178	VPS26B	0.90823	0.37489	0.384	0.224	12467	7646
RMDN3	0.50886	0.26098	0.29	13333	RMDN3	0.4239	0.2952	0.157	0.224	12466	7647
KCNRG	0.90201	0.47968	0.274	13126	KCNRG	0.78921	0.53014	0.173	0.224	12465	7648
ZIC3	0.62796	0.18148	0.539	15668	ZIC3	0.299	0.36967	-0.0921	0.223	12464	7649
PIK3AP1	0.2465	0.24133	0.00921	9309	PIK3AP1	0.63406	0.23148	0.438	0.223	12463	7650
ZNF780A	0.64906	0.81653	-0.0997	7629	ZNF780A	0.24164	0.06867	0.546	0.223	12462	7651
VAMP5	0.40168	0.38721	0.0159	9425	VAMP5	0.76341	0.28338	0.43	0.223	12461	7652
CXCL8	0.38896	0.38303	0.00667	9272	CXCL8	0.81419	0.29588	0.44	0.223	12460	7653
ADGRG2	0.68067	0.31299	0.337	13912	ADGRG2	0.7947	0.61902	0.108	0.223	12459	7654
SMIM10L1	0.57863	0.41073	0.149	11488	SMIM10L1	0.64503	0.32549	0.297	0.223	12458	7655
CSRP1	0.93252	0.76287	0.0872	10549	CSRP1	0.54946	0.2406	0.359	0.223	12457	7656
ACAT1	0.71733	0.28279	0.404	14556	ACAT1	0.67517	0.61354	0.0416	0.223	12456	7657
KCNU1	0.53968	0.20056	0.43	14780	KCNU1	0.49836	0.48042	0.0159	0.223	12455	7658
STOX1	0.71069	0.13153	0.733	17024	STOX1	0.28969	0.56093	-0.287	0.223	12454	7659
OR51Q1	0.65661	0.38034	0.237	12642	OR51Q1	0.75682	0.46897	0.208	0.222	12453	7660
GRIK3	0.58138	0.44803	0.113	10974	GRIK3	0.94505	0.44029	0.332	0.222	12452	7661
USP17L20	0.46926	0.63076	-0.128	7236	USP17L20	0.96585	0.25799	0.573	0.222	12451	7662
LEKR1	0.95331	0.13951	0.835	17631	LEKR1	0.25031	0.61423	-0.39	0.222	12450	7663
TNFAIP3	0.57771	0.46074	0.0983	10725	TNFAIP3	0.64216	0.28951	0.346	0.222	12449	7664
KRT36	0.79178	0.78925	0.00139	9186	KRT36	0.95136	0.3432	0.443	0.222	12448	7665
SYCP2	0.59697	0.58239	0.0107	9338	SYCP2	0.9514	0.35077	0.433	0.222	12447	7666
DOC2B	0.87584	0.3101	0.451	14986	DOC2B	0.37352	0.37961	-0.00702	0.222	12446	7667
EPB41L4B	0.91889	0.40901	0.352	14058	EPB41L4B	0.68667	0.55519	0.0923	0.222	12445	7668
TAGLN	0.59914	0.44001	0.134	11278	TAGLN	0.9661	0.47349	0.31	0.222	12444	7669
COMTD1	0.92553	0.30603	0.481	15243	COMTD1	0.79564	0.86622	-0.0369	0.222	12443	7670
SYNJ2BP-COX16	0.63205	0.2477	0.407	14582	SYNJ2BP-COX16	0.70556	0.64819	0.0368	0.222	12442	7671
CACNG8	0.49585	0.90303	-0.26	5738	CACNG8	0.62981	0.12457	0.704	0.222	12441	7672
HEXB	0.852	0.73411	0.0647	10215	HEXB	0.4767	0.19933	0.379	0.222	12440	7673
NME7	0.77419	0.18173	0.629	16327	NME7	0.26509	0.40696	-0.186	0.222	12439	7674
CLDND2	0.40637	0.88288	-0.337	5111	CLDND2	0.98254	0.16303	0.78	0.222	12438	7675
PLAC8	0.76694	0.277	0.442	14898	PLAC8	0.7307	0.72932	0.000821	0.222	12437	7676
FAM109A	0.91932	0.4389	0.321	13709	FAM109A	0.58042	0.43836	0.122	0.222	12436	7677
controlguide82	0.79156	0.20854	0.579	15943	controlguide82	0.42215	0.57782	-0.136	0.221	12435	7678
controlguide353	0.60692	0.39289	0.189	12036	controlguide353	0.6423	0.35789	0.254	0.221	12434	7679
SPINK14	0.27674	0.076972	0.556	15769	SPINK14	0.39482	0.51219	-0.113	0.221	12433	7680
ZNHIT6	0.51459	0.47705	0.0329	9693	ZNHIT6	0.4387	0.17075	0.41	0.221	12432	7681
PLXNA2	0.37148	0.94102	-0.404	4629	PLXNA2	0.79298	0.11296	0.846	0.221	12431	7682
CPN2	0.62717	0.67063	-0.0291	8668	CPN2	0.89913	0.30349	0.472	0.221	12430	7683
OR2T33	0.89612	0.7025	0.106	10851	OR2T33	0.94346	0.43443	0.337	0.221	12429	7684
PNPLA5	0.89681	0.80462	0.0471	9922	PNPLA5	0.81718	0.32878	0.395	0.221	12428	7685
MARK1	0.92521	0.33399	0.443	14900	MARK1	0.38717	0.38724	-7.85e-05	0.221	12427	7686
FKBP9	0.60359	0.3625	0.221	12420	FKBP9	0.85527	0.51433	0.221	0.221	12426	7687
MAGEA3	0.95392	0.57477	0.22	12406	MAGEA3	0.58289	0.3494	0.222	0.221	12425	7688
NHLRC3	0.64632	0.27809	0.366	14218	NHLRC3	0.69419	0.58277	0.076	0.221	12424	7689
ARMCX3	0.71531	0.51836	0.14	11346	ARMCX3	0.73584	0.36679	0.302	0.221	12423	7690
SLC9C1	0.84154	0.59247	0.152	11530	SLC9C1	0.92608	0.47589	0.289	0.221	12422	7691
AP2A2	0.90129	0.34877	0.412	14626	AP2A2	0.75281	0.70386	0.0292	0.221	12421	7692
COL21A1	0.43348	0.61652	-0.153	6942	COL21A1	0.67705	0.17224	0.594	0.221	12420	7693
CBX4	0.3861	0.38899	-0.00324	9106	CBX4	0.65499	0.23531	0.445	0.221	12419	7694
DENND5B	0.83823	0.84188	-0.00189	9131	DENND5B	0.8093	0.29179	0.443	0.221	12418	7695
TRIM38	0.92972	0.44533	0.32	13691	TRIM38	0.84594	0.63953	0.121	0.221	12417	7696
C21orf62	0.40926	0.30509	0.128	11192	C21orf62	0.62885	0.3058	0.313	0.22	12416	7697
PDCD1LG2	0.37767	0.22196	0.231	12556	PDCD1LG2	0.33396	0.20603	0.21	0.22	12415	7698
USP25	0.36597	0.34068	0.0311	9664	USP25	0.81434	0.31722	0.409	0.22	12414	7699
SESTD1	0.94463	0.27939	0.529	15608	SESTD1	0.42526	0.52155	-0.0886	0.22	12413	7700
CDH22	0.32725	0.090374	0.559	15790	CDH22	0.58132	0.76379	-0.119	0.22	12412	7701
controlguide996	0.84838	0.15189	0.747	17129	controlguide996	0.33047	0.66979	-0.307	0.22	12411	7702
PDIA4	0.53525	0.44722	0.078	10414	PDIA4	0.59004	0.25626	0.362	0.22	12410	7703
LZTS1	0.77185	0.2939	0.419	14689	LZTS1	0.90379	0.86152	0.0208	0.22	12409	7704
OR5H14	0.69673	0.19818	0.546	15704	OR5H14	0.60133	0.76868	-0.107	0.22	12408	7705
NOX5	0.68417	0.14901	0.662	16542	NOX5	0.55141	0.92111	-0.223	0.22	12407	7706
TRAFD1	0.49918	0.065272	0.884	17878	TRAFD1	0.32271	0.89823	-0.445	0.219	12406	7707
APOM	0.55578	0.16696	0.522	15563	APOM	0.70337	0.85229	-0.0834	0.219	12405	7708
SMR3A	0.65084	0.25551	0.406	14576	SMR3A	0.72911	0.67605	0.0328	0.219	12404	7709
COMMD1	0.82801	0.65277	0.103	10803	COMMD1	0.95756	0.44241	0.335	0.219	12403	7710
TBC1D7	0.74413	0.73074	0.00789	9291	TBC1D7	0.83006	0.30806	0.43	0.219	12402	7711
HEXDC	0.85954	0.75489	0.0564	10064	HEXDC	0.6532	0.27112	0.382	0.219	12401	7712
SMOC2	0.16481	0.25235	-0.185	6542	SMOC2	0.81255	0.19347	0.623	0.219	12400	7713
BTG2	0.58891	0.32346	0.26	12946	BTG2	0.43872	0.29122	0.178	0.219	12399	7714
LMAN1	0.63646	0.2939	0.336	13889	LMAN1	0.39644	0.31307	0.103	0.219	12398	7715
OR2A12	0.66795	0.34678	0.285	13265	OR2A12	0.50727	0.35632	0.153	0.219	12397	7716
FAM76A	0.51915	0.21333	0.386	14398	FAM76A	0.82111	0.72889	0.0517	0.219	12396	7717
MTHFD2	0.76702	0.50015	0.186	11987	MTHFD2	0.8868	0.49612	0.252	0.219	12395	7718
ZFP69	0.65445	0.1982	0.519	15532	ZFP69	0.44806	0.53983	-0.0809	0.219	12394	7719
CARD9	0.54055	0.2445	0.345	13984	CARD9	0.33652	0.27152	0.0932	0.219	12393	7720
ABCB4	0.61785	0.13305	0.667	16580	ABCB4	0.45804	0.77642	-0.229	0.219	12392	7721
controlguide431	0.31995	0.68015	-0.328	5183	controlguide431	0.8536	0.14665	0.765	0.219	12391	7722
DCAF16	0.88573	0.65988	0.128	11198	DCAF16	0.96071	0.47133	0.309	0.219	12390	7723
LMOD2	0.75058	0.30734	0.388	14409	LMOD2	0.85799	0.76612	0.0492	0.218	12389	7724
controlguide989	0.48474	0.51515	-0.0264	8719	controlguide989	0.74413	0.25604	0.463	0.218	12388	7725
FMO3	0.7508	0.30576	0.39	14436	FMO3	0.69059	0.62017	0.0467	0.218	12387	7726
TMEM30B	0.81189	0.41764	0.289	13320	TMEM30B	0.69102	0.49129	0.148	0.218	12386	7727
SLC22A5	0.51489	0.39376	0.116	11029	SLC22A5	0.74147	0.35471	0.32	0.218	12385	7728
SH3KBP1	0.9597	0.16886	0.755	17173	SH3KBP1	0.29977	0.62371	-0.318	0.218	12384	7729
TPO	0.86195	0.5496	0.195	12115	TPO	0.62083	0.35653	0.241	0.218	12383	7730
PAQR5	0.44093	0.52515	-0.0759	7959	PAQR5	0.96561	0.29688	0.512	0.218	12382	7731
MDM1	0.7284	0.19556	0.571	15882	MDM1	0.64293	0.87703	-0.135	0.218	12381	7732
IVL	0.84934	0.70313	0.082	10467	IVL	0.71152	0.31493	0.354	0.218	12380	7733
SLC2A7	0.64794	0.92018	-0.152	6955	SLC2A7	0.60677	0.15656	0.588	0.218	12379	7734
LDLRAD4	0.65263	0.38758	0.226	12490	LDLRAD4	0.62049	0.38291	0.21	0.218	12378	7735
FBXL4	0.72579	0.50189	0.16	11637	FBXL4	0.76009	0.40306	0.275	0.218	12377	7736
C3orf84	0.35797	0.48328	-0.13	7218	C3orf84	0.30046	0.081677	0.566	0.218	12376	7737
ENPP7	0.88421	0.32152	0.439	14879	ENPP7	0.63461	0.64058	-0.00407	0.218	12375	7738
MARVELD3	0.4339	0.46445	-0.0295	8663	MARVELD3	0.34021	0.1167	0.465	0.218	12374	7739
SPATA31C2	0.5181	0.29769	0.241	12691	SPATA31C2	0.74824	0.47829	0.194	0.217	12373	7740
FOXA3	0.80396	0.6445	0.096	10691	FOXA3	0.48507	0.22235	0.339	0.217	12372	7741
SLC22A7	0.55916	0.73576	-0.119	7375	SLC22A7	0.77648	0.21691	0.554	0.217	12371	7742
C11orf95	0.88611	0.61524	0.158	11610	C11orf95	0.80814	0.428	0.276	0.217	12370	7743
SPON2	0.75739	0.45509	0.221	12418	SPON2	0.66176	0.40513	0.213	0.217	12369	7744
WDR41	0.83871	0.75502	0.0457	9898	WDR41	0.70807	0.28962	0.388	0.217	12368	7745
ZNF26	0.46799	0.47242	-0.00409	9093	ZNF26	0.4918	0.17941	0.438	0.217	12367	7746
LARP4B	0.091829	0.074851	0.0888	10574	LARP4B	0.77114	0.34853	0.345	0.217	12366	7747
CASC4	0.85705	0.45358	0.276	13158	CASC4	0.75754	0.52747	0.157	0.217	12365	7748
LDOC1	0.91686	0.49991	0.263	12986	LDOC1	0.90541	0.61193	0.17	0.217	12364	7749
GATSL3	0.5782	0.20748	0.445	14922	GATSL3	0.79071	0.81203	-0.0116	0.217	12363	7750
ZUFSP	0.74577	0.52255	0.154	11562	ZUFSP	0.92024	0.48408	0.279	0.217	12362	7751
CYLD	0.75879	0.33393	0.356	14104	CYLD	0.31513	0.26404	0.0768	0.217	12361	7752
MGARP	0.76724	0.7001	0.0398	9808	MGARP	0.72587	0.29333	0.394	0.217	12360	7753
RRAGA	0.91834	0.19852	0.665	16565	RRAGA	0.39198	0.66929	-0.232	0.216	12359	7754
AKR1A1	0.82059	0.52154	0.197	12133	AKR1A1	0.57765	0.3355	0.236	0.216	12358	7755
LMOD3	0.74176	0.29399	0.402	14536	LMOD3	0.8623	0.80337	0.0307	0.216	12357	7756
ARHGAP31	0.81919	0.51256	0.204	12218	ARHGAP31	0.83523	0.49294	0.229	0.216	12356	7757
TM2D2	0.37891	0.14763	0.409	14598	TM2D2	0.81356	0.77156	0.023	0.216	12355	7758
TSSK6	0.48838	0.76267	-0.194	6440	TSSK6	0.89038	0.21069	0.626	0.216	12354	7759
controlguide456	0.56698	0.43309	0.117	11040	controlguide456	0.67407	0.32616	0.315	0.216	12353	7760
S100A4	0.45232	0.25833	0.243	12733	S100A4	0.26994	0.17474	0.189	0.216	12352	7761
CFAP58	0.92968	0.45201	0.313	13617	CFAP58	0.80499	0.61221	0.119	0.216	12351	7762
GOLM1	0.95309	0.34029	0.447	14950	GOLM1	0.4689	0.48573	-0.0153	0.216	12350	7763
ANO6	0.58332	0.31519	0.267	13035	ANO6	0.86532	0.59231	0.165	0.216	12349	7764
VENTX	0.38888	0.31351	0.0936	10651	VENTX	0.54834	0.2516	0.338	0.216	12348	7765
CLCA1	0.5841	0.49413	0.0726	10329	CLCA1	0.61381	0.26866	0.359	0.216	12347	7766
SCAND1	0.44225	0.54633	-0.0918	7738	SCAND1	0.79253	0.23777	0.523	0.216	12346	7767
TOR1AIP1	0.97373	0.19723	0.693	16785	TOR1AIP1	0.5211	0.95388	-0.263	0.215	12345	7768
ZNRF3	0.12044	0.21596	-0.254	5808	ZNRF3	0.84426	0.17461	0.684	0.215	12344	7769
ST7	0.27022	0.39239	-0.162	6833	ST7	0.61148	0.15627	0.593	0.215	12343	7770
RNF5	0.83939	0.57652	0.163	11678	RNF5	0.80066	0.43281	0.267	0.215	12342	7771
UCN2	0.86916	0.35399	0.39	14435	UCN2	0.48794	0.44511	0.0399	0.215	12341	7772
SYN2	0.26109	0.58917	-0.353	4987	SYN2	0.74222	0.12229	0.783	0.215	12340	7773
ARFGAP2	0.95723	0.20379	0.672	16624	ARFGAP2	0.56121	0.98019	-0.242	0.215	12339	7774
PAX3	0.80842	0.73018	0.0442	9874	PAX3	0.56909	0.23429	0.385	0.215	12338	7775
STBD1	0.61522	0.71084	-0.0627	8154	STBD1	0.74464	0.23986	0.492	0.215	12337	7776
SLC38A7	0.795	0.17609	0.655	16486	SLC38A7	0.43934	0.73861	-0.226	0.215	12336	7777
NR3C2	0.77493	0.32378	0.379	14351	NR3C2	0.8625	0.76904	0.0498	0.214	12335	7778
OR6C65	0.88807	0.24381	0.561	15807	OR6C65	0.5145	0.69859	-0.133	0.214	12334	7779
RIMKLB	0.45636	0.15438	0.471	15171	RIMKLB	0.66779	0.73628	-0.0424	0.214	12333	7780
GPC3	0.60956	0.28136	0.336	13893	GPC3	0.88108	0.71202	0.0925	0.214	12332	7781
RP9	0.42032	0.45881	-0.0381	8532	RP9	0.92464	0.31618	0.466	0.214	12331	7782
KLF7	0.36532	0.18611	0.293	13364	KLF7	0.33356	0.2445	0.135	0.214	12330	7783
F11R	0.79644	0.55787	0.155	11564	F11R	0.60685	0.32384	0.273	0.214	12329	7784
ATRAID	0.70758	0.25311	0.446	14935	ATRAID	0.28216	0.29487	-0.0191	0.214	12328	7785
GH2	0.34717	0.12992	0.427	14748	GH2	0.91341	0.91265	0.000362	0.214	12327	7786
EFCAB3	0.77153	0.22854	0.528	15599	EFCAB3	0.71187	0.89896	-0.101	0.214	12326	7787
TAS2R38	0.68441	0.34075	0.303	13493	TAS2R38	0.50709	0.381	0.124	0.214	12325	7788
GABRP	0.3504	0.19264	0.26	12943	GABRP	0.31093	0.21157	0.167	0.214	12324	7789
PCDHGC4	0.71195	0.8917	-0.0978	7661	PCDHGC4	0.70844	0.21168	0.525	0.213	12323	7790
SSBP3	0.94672	0.41178	0.362	14162	SSBP3	0.89112	0.76698	0.0652	0.213	12322	7791
ZNF891	0.46905	0.31114	0.178	11895	ZNF891	0.91998	0.51934	0.248	0.213	12321	7792
ST3GAL4	0.57593	0.6476	-0.0509	8346	ST3GAL4	0.75352	0.25109	0.477	0.213	12320	7793
controlguide576	0.84309	0.15705	0.73	17008	controlguide576	0.33198	0.66823	-0.304	0.213	12319	7794
MYOC	0.87286	0.39181	0.348	14026	MYOC	0.57741	0.48233	0.0781	0.213	12318	7795
ZSCAN25	0.82407	0.31009	0.424	14729	ZSCAN25	0.30614	0.30521	0.00132	0.213	12317	7796
ZNF385D	0.96999	0.11706	0.918	18033	ZNF385D	0.23086	0.71787	-0.493	0.213	12316	7797
DDT	0.77802	0.1671	0.668	16589	DDT	0.4004	0.69993	-0.243	0.213	12315	7798
STARD3	0.90819	0.25642	0.549	15729	STARD3	0.53207	0.70777	-0.124	0.213	12314	7799
TFF1	0.85416	0.38606	0.345	13987	TFF1	0.88121	0.73227	0.0804	0.213	12313	7800
CARD14	0.75369	0.23369	0.509	15456	CARD14	0.54288	0.6578	-0.0834	0.213	12312	7801
STARD13	0.80199	0.8696	-0.0352	8572	STARD13	0.9283	0.32179	0.46	0.212	12311	7802
VNN1	0.70564	0.17778	0.599	16092	VNN1	0.6016	0.89757	-0.174	0.212	12310	7803
RNF123	0.55046	0.45073	0.0868	10541	RNF123	0.6273	0.28817	0.338	0.212	12309	7804
TANGO2	0.74678	0.51791	0.159	11614	TANGO2	0.81142	0.44016	0.266	0.212	12308	7805
E2F6	0.88861	0.61543	0.16	11623	E2F6	0.90541	0.49199	0.265	0.212	12307	7806
RP1	0.63315	0.72473	-0.0587	8223	RP1	0.56101	0.18451	0.483	0.212	12306	7807
TMEM204	0.9103	0.69812	0.115	11012	TMEM204	0.90946	0.44676	0.309	0.212	12305	7808
PRKCD	0.60053	0.15575	0.586	15998	PRKCD	0.35931	0.52206	-0.162	0.212	12304	7809
TASP1	0.62226	0.91315	-0.167	6765	TASP1	0.8253	0.21203	0.59	0.212	12303	7810
ODF2	0.67713	0.39144	0.238	12651	ODF2	0.64104	0.41813	0.186	0.212	12302	7811
GJC3	0.71611	0.23021	0.493	15346	GJC3	0.43537	0.51075	-0.0693	0.212	12301	7812
FNIP1	0.7788	0.042766	1.26	18997	FNIP1	0.088665	0.60914	-0.837	0.212	12300	7813
SERPINB7	0.45632	0.20734	0.343	13963	SERPINB7	0.48738	0.40477	0.0807	0.212	12299	7814
PDK1	0.44043	0.1995	0.344	13976	PDK1	0.67498	0.56285	0.0789	0.211	12298	7815
PLSCR5	0.7139	0.65645	0.0364	9757	PLSCR5	0.95793	0.39358	0.386	0.211	12297	7816
controlguide768	0.84946	0.1508	0.751	17153	controlguide768	0.3197	0.68043	-0.328	0.211	12296	7817
PRUNE2	0.86408	0.87092	-0.00342	9102	PRUNE2	0.83863	0.31465	0.426	0.211	12295	7818
TAS2R40	0.37588	0.23045	0.212	12321	TAS2R40	0.91802	0.5667	0.209	0.211	12294	7819
TRADD	0.19234	0.38932	-0.306	5362	TRADD	0.94487	0.17668	0.728	0.211	12293	7820
TSPO	0.64356	0.45201	0.153	11548	TSPO	0.45564	0.24557	0.268	0.211	12292	7821
CD109	0.88463	0.082552	1.03	18445	CD109	0.033984	0.13788	-0.608	0.211	12291	7822
FAM84A	0.70643	0.88652	-0.0986	7648	FAM84A	0.90982	0.27451	0.52	0.211	12290	7823
ERI2	0.91514	0.30648	0.475	15207	ERI2	0.83577	0.94566	-0.0536	0.211	12289	7824
SH2D1B	0.74593	0.35164	0.327	13779	SH2D1B	0.40078	0.32236	0.0946	0.211	12288	7825
ZYX	0.60664	0.44909	0.131	11238	ZYX	0.66675	0.34157	0.29	0.211	12287	7826
MS4A13	0.80057	0.32826	0.387	14405	MS4A13	0.72437	0.67009	0.0338	0.211	12286	7827
GPR137B	0.83168	0.56642	0.167	11738	GPR137B	0.76131	0.42407	0.254	0.21	12285	7828
EMILIN1	0.97618	0.48717	0.302	13476	EMILIN1	0.97929	0.74487	0.119	0.21	12284	7829
CYP3A7	0.97601	0.56189	0.24	12677	CYP3A7	0.32846	0.21659	0.181	0.21	12283	7830
APH1B	0.7929	0.56239	0.149	11493	APH1B	0.72974	0.39064	0.271	0.21	12282	7831
controlguide414	0.55956	0.44052	0.104	10817	controlguide414	0.67478	0.32547	0.317	0.21	12281	7832
COX8A	0.63717	0.21779	0.466	15124	COX8A	0.57056	0.63402	-0.0458	0.21	12280	7833
RUNDC1	0.96307	0.37287	0.412	14625	RUNDC1	0.82006	0.80514	0.00797	0.21	12279	7834
BTD	0.64126	0.20688	0.491	15334	BTD	0.23029	0.27148	-0.0715	0.21	12278	7835
DAG1	0.37795	0.57863	-0.185	6543	DAG1	0.65701	0.16336	0.604	0.21	12277	7836
HSPA14	0.19328	0.58401	-0.48	4166	HSPA14	0.8588	0.10821	0.9	0.21	12276	7837
controlguide784	0.60327	0.39658	0.182	11933	controlguide784	0.63322	0.36688	0.237	0.21	12275	7838
FMN1	0.59471	0.32421	0.263	12988	FMN1	0.72434	0.50618	0.156	0.21	12274	7839
CSRP2	0.82791	0.72609	0.057	10073	CSRP2	0.85144	0.36994	0.362	0.21	12273	7840
PHKA2	0.25055	0.90583	-0.558	3715	PHKA2	0.88817	0.093724	0.977	0.209	12272	7841
ZNF280B	0.78322	0.6581	0.0756	10373	ZNF280B	0.1715	0.077873	0.343	0.209	12271	7842
TMEM88B	0.72929	0.19036	0.583	15974	TMEM88B	0.52191	0.76379	-0.165	0.209	12270	7843
KIF27	0.927	0.32084	0.461	15070	KIF27	0.7955	0.87811	-0.0429	0.209	12269	7844
LIPC	0.53622	0.77311	-0.159	6877	LIPC	0.8484	0.22485	0.577	0.209	12268	7845
TBCEL	0.89169	0.38462	0.365	14198	TBCEL	0.81551	0.72285	0.0524	0.209	12267	7846
PNMA5	0.92805	0.36994	0.399	14514	PNMA5	0.82982	0.7964	0.0179	0.209	12266	7847
ARG1	0.93352	0.31068	0.478	15230	ARG1	0.43728	0.50295	-0.0608	0.209	12265	7848
KLC3	0.21537	0.85857	-0.601	3500	KLC3	0.81735	0.078554	1.02	0.208	12264	7849
MYEOV2	0.89141	0.29166	0.485	15284	MYEOV2	0.66987	0.78443	-0.0686	0.208	12263	7850
CAMTA2	0.84632	0.40698	0.318	13675	CAMTA2	0.76292	0.60788	0.0987	0.208	12262	7851
FAM63A	0.22046	0.095913	0.361	14161	FAM63A	0.44349	0.39061	0.0551	0.208	12261	7852
KMO	0.75524	0.19609	0.586	15992	KMO	0.40698	0.60067	-0.169	0.208	12260	7853
PLB1	0.53466	0.58613	-0.0399	8515	PLB1	0.59344	0.20751	0.456	0.208	12259	7854
PDE4C	0.57402	0.34866	0.217	12370	PDE4C	0.36474	0.23027	0.2	0.208	12258	7855
PTPN20	0.42615	0.69439	-0.212	6238	PTPN20	0.56815	0.13384	0.628	0.208	12257	7856
controlguide561	0.68771	0.31239	0.343	13964	controlguide561	0.54194	0.45808	0.073	0.208	12256	7857
KHDC1	0.18242	0.49725	-0.436	4430	KHDC1	0.97739	0.13768	0.851	0.208	12255	7858
UBQLNL	0.58112	0.36393	0.203	12212	UBQLNL	0.59261	0.3635	0.212	0.208	12254	7859
HADHB	0.36368	0.31411	0.0636	10193	HADHB	0.85548	0.38051	0.352	0.208	12253	7860
LGALS16	0.87668	0.32363	0.433	14814	LGALS16	0.29345	0.3054	-0.0173	0.208	12252	7861
PTCHD3	0.32191	0.64204	-0.3	5408	PTCHD3	0.97926	0.18874	0.715	0.208	12251	7862
UACA	0.55898	0.28685	0.29	13332	UACA	0.6315	0.47353	0.125	0.207	12250	7863
CD300LB	0.89796	0.27634	0.512	15480	CD300LB	0.28206	0.35278	-0.0972	0.207	12249	7864
SYDE1	0.67051	0.1204	0.746	17117	SYDE1	0.17767	0.38102	-0.331	0.207	12248	7865
HACD1	0.88473	0.20696	0.631	16336	HACD1	0.27292	0.44934	-0.217	0.207	12247	7866
SLC47A2	0.84764	0.36276	0.369	14247	SLC47A2	0.6008	0.5407	0.0458	0.207	12246	7867
TUBB6	0.9689	0.15562	0.794	17397	TUBB6	0.035779	0.085811	-0.38	0.207	12245	7868
F8A2	0.4081	0.154	0.423	14716	F8A2	0.56137	0.57428	-0.00987	0.207	12244	7869
HMCN2	0.77196	0.12485	0.791	17378	HMCN2	0.34298	0.81892	-0.378	0.207	12243	7870
RHOC	0.57518	0.18736	0.487	15306	RHOC	0.38116	0.45201	-0.074	0.207	12242	7871
HUNK	0.37158	0.23689	0.196	12118	HUNK	0.86147	0.52207	0.218	0.207	12241	7872
ABCC5	0.63311	0.31369	0.305	13523	ABCC5	0.31706	0.24727	0.108	0.206	12240	7873
XIRP2	0.61982	0.8644	-0.144	7054	XIRP2	0.41074	0.11381	0.557	0.206	12239	7874
DCUN1D4	0.39914	0.76445	-0.282	5554	DCUN1D4	0.36491	0.073633	0.695	0.206	12238	7875
CMYA5	0.49224	0.46598	0.0238	9560	CMYA5	0.96963	0.39597	0.389	0.206	12237	7876
FICD	0.7378	0.56648	0.115	10998	FICD	0.75796	0.38168	0.298	0.206	12236	7877
ZFAND6	0.37544	0.20355	0.266	13016	ZFAND6	0.62139	0.44333	0.147	0.206	12235	7878
SCAMP2	0.70452	0.26673	0.422	14708	SCAMP2	0.54828	0.56033	-0.00944	0.206	12234	7879
KIAA0922	0.79034	0.53553	0.169	11768	KIAA0922	0.6116	0.34924	0.243	0.206	12233	7880
HIST1H4A	0.95323	0.26029	0.564	15823	HIST1H4A	0.49641	0.70375	-0.152	0.206	12232	7881
TM4SF1	0.60338	0.24206	0.397	14495	TM4SF1	0.43758	0.42233	0.0154	0.206	12231	7882
LRRIQ4	0.83109	0.49148	0.228	12514	LRRIQ4	0.96983	0.63515	0.184	0.206	12230	7883
KLHL4	0.77891	0.14032	0.744	17108	KLHL4	0.35493	0.7634	-0.333	0.206	12229	7884
PNKD	0.78185	0.53479	0.165	11710	PNKD	0.59367	0.33635	0.247	0.206	12228	7885
CPT1C	0.45851	0.2773	0.218	12387	CPT1C	0.87856	0.5631	0.193	0.206	12227	7886
RNF138	0.54921	0.5688	-0.0152	8891	RNF138	0.69077	0.25857	0.427	0.206	12226	7887
NR5A2	0.40941	0.39285	0.0179	9467	NR5A2	0.6396	0.25842	0.394	0.206	12225	7888
SIX4	0.65277	0.33348	0.292	13353	SIX4	0.56062	0.42553	0.12	0.206	12224	7889
CSMD1	0.83917	0.62624	0.127	11184	CSMD1	0.90234	0.46893	0.284	0.206	12223	7890
FAM43A	0.62127	0.5345	0.0653	10224	FAM43A	0.25813	0.11645	0.346	0.206	12222	7891
OR2A42	0.28356	0.60139	-0.327	5190	OR2A42	0.97939	0.17925	0.737	0.205	12221	7892
OR10K2	0.8444	0.2699	0.495	15363	OR10K2	0.35784	0.43461	-0.0844	0.205	12220	7893
SVIP	0.73277	0.48317	0.181	11923	SVIP	0.70881	0.41761	0.23	0.205	12219	7894
C6orf7	0.7802	0.76537	0.00833	9300	C6orf7	0.86049	0.34078	0.402	0.205	12218	7895
SLC16A11	0.72221	0.44023	0.215	12352	SLC16A11	0.71026	0.45317	0.195	0.205	12217	7896
MALL	0.51555	0.29153	0.248	12788	MALL	0.49884	0.34327	0.162	0.205	12216	7897
IL19	0.79629	0.1601	0.697	16800	IL19	0.40021	0.77475	-0.287	0.205	12215	7898
controlguide373	0.83229	0.16793	0.695	16792	controlguide373	0.34142	0.65889	-0.286	0.205	12214	7899
GGCT	0.96779	0.15906	0.784	17330	GGCT	0.26739	0.63383	-0.375	0.205	12213	7900
controlguide493	0.60255	0.39736	0.181	11921	controlguide493	0.62858	0.37148	0.228	0.205	12212	7901
TMTC1	0.63651	0.20902	0.484	15268	TMTC1	0.77668	0.92195	-0.0745	0.205	12211	7902
CTSW	0.49623	0.1618	0.487	15299	CTSW	0.23151	0.27691	-0.0778	0.204	12210	7903
WDR91	0.49244	0.29469	0.223	12438	WDR91	0.80294	0.52332	0.186	0.204	12209	7904
KIF3C	0.56045	0.48297	0.0646	10212	KIF3C	0.61447	0.27839	0.344	0.204	12208	7905
CEP135	0.44124	0.68327	-0.19	6476	CEP135	0.61918	0.15617	0.598	0.204	12207	7906
GSG1	0.90117	0.22745	0.598	16083	GSG1	0.4504	0.69716	-0.19	0.204	12206	7907
USP9X	0.6392	0.2616	0.388	14410	USP9X	0.85589	0.81712	0.0201	0.204	12205	7908
SYT5	0.63115	0.45629	0.141	11366	SYT5	0.91784	0.49631	0.267	0.204	12204	7909
EXD2	0.22426	0.10299	0.338	13923	EXD2	0.40102	0.34145	0.0698	0.204	12203	7910
TOM1L1	0.9601	0.38849	0.393	14463	TOM1L1	0.61034	0.58982	0.0149	0.204	12202	7911
GGT6	0.59441	0.2118	0.448	14960	GGT6	0.69435	0.76203	-0.0404	0.204	12201	7912
RNF11	0.8187	0.57428	0.154	11554	RNF11	0.42637	0.23773	0.254	0.204	12200	7913
controlguide318	0.35033	0.64993	-0.268	5678	controlguide318	0.82602	0.17414	0.676	0.204	12199	7914
CADM2	0.8888	0.36059	0.392	14448	CADM2	0.70609	0.68071	0.0159	0.204	12198	7915
FEM1C	0.58182	0.29689	0.292	13358	FEM1C	0.95049	0.72877	0.115	0.204	12197	7916
UBE2J1	0.5881	0.17449	0.528	15595	UBE2J1	0.61813	0.81512	-0.12	0.204	12196	7917
FCER2	0.87622	0.39178	0.35	14039	FCER2	0.52871	0.46272	0.0579	0.204	12195	7918
NECAP2	0.72257	0.65397	0.0433	9859	NECAP2	0.86755	0.37514	0.364	0.204	12194	7919
SIGLEC15	0.74968	0.64425	0.0658	10232	SIGLEC15	0.90047	0.41013	0.342	0.204	12193	7920
C3orf70	0.62879	0.22957	0.438	14863	C3orf70	0.50935	0.54647	-0.0306	0.204	12192	7921
TFCP2	0.79225	0.29395	0.431	14791	TFCP2	0.57593	0.60806	-0.0236	0.204	12191	7922
SSUH2	0.60969	0.7655	-0.0988	7645	SSUH2	0.84602	0.26413	0.506	0.203	12190	7923
PIGB	0.82119	0.50071	0.215	12350	PIGB	0.85356	0.54881	0.192	0.203	12189	7924
SLC5A8	0.98123	0.18691	0.72	16944	SLC5A8	0.28871	0.5945	-0.314	0.203	12188	7925
C6orf1	0.91246	0.41275	0.345	13983	C6orf1	0.91685	0.79546	0.0617	0.203	12187	7926
ZNF704	0.32313	0.13782	0.37	14262	ZNF704	0.7464	0.68701	0.036	0.203	12186	7927
LINGO2	0.54852	0.80785	-0.168	6746	LINGO2	0.79682	0.21241	0.574	0.203	12185	7928
CHORDC1	0.21743	0.62457	-0.458	4295	CHORDC1	0.67221	0.091891	0.864	0.203	12184	7929
EDAR	0.93919	0.47332	0.298	13426	EDAR	0.79545	0.61995	0.108	0.203	12183	7930
TNNI3	0.88567	0.56079	0.198	12149	TNNI3	0.70403	0.43677	0.207	0.203	12182	7931
TMEM194A	0.70033	0.26059	0.429	14772	TMEM194A	0.66842	0.70568	-0.0236	0.203	12181	7932
TOMM40L	0.72077	0.34932	0.315	13633	TOMM40L	0.75897	0.61524	0.0912	0.203	12180	7933
C6	0.84428	0.38105	0.346	13994	C6	0.57796	0.50356	0.0598	0.203	12179	7934
TRIM66	0.81546	0.20693	0.596	16070	TRIM66	0.43637	0.67627	-0.19	0.203	12178	7935
PTF1A	0.69261	0.81983	-0.0732	7991	PTF1A	0.69636	0.23154	0.478	0.202	12177	7936
controlguide148	0.56956	0.43045	0.122	11107	controlguide148	0.65778	0.34256	0.283	0.202	12176	7937
SLC25A17	0.24421	0.74177	-0.483	4149	SLC25A17	0.68306	0.088528	0.887	0.202	12175	7938
MTMR12	0.84951	0.74837	0.0551	10042	MTMR12	0.70864	0.31667	0.35	0.202	12174	7939
VEZT	0.60651	0.56303	0.0323	9682	VEZT	0.66445	0.28179	0.373	0.202	12173	7940
CEP290	0.89693	0.61647	0.163	11672	CEP290	0.51847	0.29717	0.242	0.202	12172	7941
EME1	0.73528	0.38304	0.283	13243	EME1	0.78924	0.59688	0.121	0.202	12171	7942
MILR1	0.84064	0.32314	0.415	14659	MILR1	0.67607	0.69295	-0.0107	0.202	12170	7943
ZNF208	0.49473	0.51556	-0.0179	8847	ZNF208	0.22719	0.085903	0.422	0.202	12169	7944
PPHLN1	0.86588	0.33208	0.416	14666	PPHLN1	0.38948	0.40023	-0.0118	0.202	12168	7945
FAM174B	0.53703	0.84168	-0.195	6424	FAM174B	0.73671	0.18542	0.599	0.202	12167	7946
MYRF	0.91686	0.42937	0.329	13816	MYRF	0.93688	0.78921	0.0745	0.202	12166	7947
PQLC1	0.91049	0.83655	0.0368	9762	PQLC1	0.89872	0.3859	0.367	0.202	12165	7948
ANKRD39	0.7716	0.20938	0.566	15844	ANKRD39	0.40857	0.5941	-0.163	0.202	12164	7949
HEXA	0.91686	0.70754	0.113	10965	HEXA	0.90541	0.46298	0.291	0.202	12163	7950
C2orf70	0.91009	0.63684	0.155	11569	C2orf70	0.45824	0.25842	0.249	0.202	12162	7951
CD14	0.93152	0.33779	0.441	14887	CD14	0.39775	0.43291	-0.0368	0.202	12161	7952
CDH9	0.31566	0.14356	0.342	13961	CDH9	0.69267	0.60142	0.0613	0.202	12160	7953
PCNXL2	0.66002	0.13655	0.684	16703	PCNXL2	0.22405	0.42776	-0.281	0.202	12159	7954
MTTP	0.35054	0.29796	0.0706	10302	MTTP	0.54083	0.25134	0.333	0.202	12158	7955
ESR1	0.73187	0.4221	0.239	12662	ESR1	0.74994	0.51372	0.164	0.202	12157	7956
A4GALT	0.81363	0.38714	0.323	13725	A4GALT	0.68561	0.56947	0.0806	0.202	12156	7957
TAS2R43	0.59225	0.89879	-0.181	6592	TAS2R43	0.66819	0.17409	0.584	0.201	12155	7958
ZKSCAN5	0.46764	0.45968	0.00746	9281	ZKSCAN5	0.84961	0.34175	0.396	0.201	12154	7959
SPEG	0.42744	0.33884	0.101	10766	SPEG	0.74856	0.37341	0.302	0.201	12153	7960
CD34	0.70908	0.53888	0.119	11068	CD34	0.66545	0.34628	0.284	0.201	12152	7961
PAGE2	0.71994	0.61547	0.0681	10257	PAGE2	0.8296	0.38382	0.335	0.201	12151	7962
NEU2	0.12266	0.043709	0.448	14959	NEU2	0.36275	0.40275	-0.0454	0.201	12150	7963
ZNF578	0.81486	0.56743	0.157	11592	ZNF578	0.68431	0.38906	0.245	0.201	12149	7964
CCER2	0.39516	0.41426	-0.0205	8811	CCER2	0.72149	0.27255	0.423	0.201	12148	7965
HMBOX1	0.47065	0.59657	-0.103	7574	HMBOX1	0.96641	0.30197	0.505	0.201	12147	7966
PHYH	0.82671	0.86661	-0.0205	8813	PHYH	0.73574	0.27804	0.423	0.201	12146	7967
KLHL40	0.72753	0.267	0.435	14842	KLHL40	0.32873	0.35485	-0.0332	0.201	12145	7968
DCLK1	0.65234	0.37375	0.242	12713	DCLK1	0.85338	0.59011	0.16	0.201	12144	7969
UBQLN2	0.75192	0.78794	-0.0203	8816	UBQLN2	0.52677	0.19917	0.422	0.201	12143	7970
KDM5D	0.73882	0.10792	0.835	17638	KDM5D	0.2838	0.77007	-0.434	0.201	12142	7971
RECQL4	0.88586	0.25381	0.543	15688	RECQL4	0.51165	0.7082	-0.141	0.201	12141	7972
G6PC	0.84653	0.18195	0.668	16587	G6PC	0.3371	0.62221	-0.266	0.201	12140	7973
UNC50	0.7951	0.53606	0.171	11797	UNC50	0.81794	0.48133	0.23	0.201	12139	7974
controlguide700	0.61756	0.38232	0.208	12269	controlguide700	0.6093	0.39052	0.193	0.201	12138	7975
DPCD	0.55674	0.57096	-0.011	8971	DPCD	0.955	0.36964	0.412	0.201	12137	7976
GALNT7	0.83612	0.24929	0.526	15581	GALNT7	0.49243	0.656	-0.125	0.201	12136	7977
controlguide852	0.79958	0.20058	0.601	16108	controlguide852	0.38703	0.61281	-0.2	0.2	12135	7978
SGTA	0.8964	0.36248	0.393	14466	SGTA	0.53686	0.52754	0.00761	0.2	12134	7979
TUBA4A	0.94621	0.69271	0.135	11290	TUBA4A	0.92228	0.50065	0.265	0.2	12133	7980
PTGS1	0.8824	0.31053	0.454	15009	PTGS1	0.71583	0.8086	-0.0529	0.2	12132	7981
PTBP3	0.70352	0.80646	-0.0593	8205	PTBP3	0.94765	0.32869	0.46	0.2	12131	7982
SELM	0.82098	0.40414	0.308	13546	SELM	0.68631	0.55443	0.0927	0.2	12130	7983
controlguide858	0.54364	0.45635	0.076	10383	controlguide858	0.67855	0.32157	0.324	0.2	12129	7984
TTC25	0.90116	0.4367	0.315	13634	TTC25	0.76505	0.62813	0.0856	0.2	12128	7985
TMX3	0.76758	0.35049	0.34	13949	TMX3	0.78639	0.6854	0.0597	0.2	12127	7986
NSD1	0.40622	0.83325	-0.312	5309	NSD1	0.91487	0.17753	0.712	0.2	12126	7987
TEKT4	0.26133	0.3738	-0.155	6923	TEKT4	0.82358	0.22922	0.555	0.2	12125	7988
PRSS56	0.87947	0.40942	0.332	13846	PRSS56	0.82862	0.70886	0.0678	0.2	12124	7989
CLEC4D	0.78899	0.65485	0.0809	10454	CLEC4D	0.98413	0.47231	0.319	0.2	12123	7990
SLC8A3	0.51337	0.71243	-0.142	7079	SLC8A3	0.60226	0.17295	0.542	0.2	12122	7991
THEM5	0.39608	0.63633	-0.206	6304	THEM5	0.38783	0.096248	0.605	0.2	12121	7992
C2orf91	0.89776	0.26031	0.538	15656	C2orf91	0.26829	0.36898	-0.138	0.2	12120	7993
IFNGR2	0.54959	0.46187	0.0755	10371	IFNGR2	0.87842	0.41683	0.324	0.2	12119	7994
RPRML	0.49432	0.58142	-0.0705	8022	RPRML	0.94598	0.32075	0.47	0.2	12118	7995
BCAT1	0.84141	0.37554	0.35	14044	BCAT1	0.69759	0.62335	0.0489	0.2	12117	7996
FAM91A1	0.91472	0.80478	0.0556	10048	FAM91A1	0.44054	0.19972	0.344	0.2	12116	7997
IQCF5	0.77079	0.49912	0.189	12034	IQCF5	0.73597	0.45334	0.21	0.2	12115	7998
KCND2	0.51183	0.33978	0.178	11888	KCND2	0.91076	0.54731	0.221	0.2	12114	7999
KLHL1	0.41849	0.5713	-0.135	7167	KLHL1	0.85416	0.24976	0.534	0.199	12113	8000
IFNA6	0.58561	0.53443	0.0397	9807	IFNA6	0.55938	0.24472	0.359	0.199	12112	8001
ZBED6CL	0.7332	0.53504	0.137	11309	ZBED6CL	0.80985	0.44311	0.262	0.199	12111	8002
CCR8	0.53498	0.4192	0.106	10854	CCR8	0.32711	0.16675	0.293	0.199	12110	8003
THTPA	0.76585	0.32282	0.375	14317	THTPA	0.59887	0.56771	0.0232	0.199	12109	8004
APTX	0.82256	0.41546	0.297	13415	APTX	0.68992	0.54588	0.102	0.199	12108	8005
TMEM129	0.95811	0.83112	0.0618	10153	TMEM129	0.96847	0.44631	0.336	0.199	12107	8006
CABLES1	0.95752	0.26016	0.566	15838	CABLES1	0.55169	0.81185	-0.168	0.199	12106	8007
MSH2	0.33605	0.34914	-0.0166	8866	MSH2	0.93965	0.36167	0.415	0.199	12105	8008
EPGN	0.53044	0.13237	0.603	16131	EPGN	0.24661	0.39522	-0.205	0.199	12104	8009
LY86	0.82503	0.14318	0.761	17207	LY86	0.30236	0.69687	-0.363	0.199	12103	8010
ADAM15	0.86221	0.42419	0.308	13550	ADAM15	0.63848	0.51912	0.0899	0.199	12102	8011
FABP7	0.67323	0.56861	0.0733	10335	FABP7	0.90541	0.42895	0.324	0.199	12101	8012
ZNF440	0.63302	0.4221	0.176	11856	ZNF440	0.7252	0.43524	0.222	0.199	12100	8013
BLVRB	0.63036	0.40127	0.196	12126	BLVRB	0.7607	0.47824	0.202	0.199	12099	8014
PTH2	0.58467	0.17852	0.515	15501	PTH2	0.64909	0.85107	-0.118	0.199	12098	8015
RNF182	0.62413	0.12176	0.71	16878	RNF182	0.47609	0.97709	-0.312	0.199	12097	8016
PODNL1	0.86901	0.88278	-0.00683	9049	PODNL1	0.72672	0.28649	0.404	0.199	12096	8017
KIRREL2	0.32525	0.28892	0.0514	9989	KIRREL2	0.95917	0.43251	0.346	0.199	12095	8018
SIPA1L2	0.30073	0.57117	-0.279	5593	SIPA1L2	0.78056	0.16465	0.676	0.199	12094	8019
PARK2	0.44308	0.63956	-0.159	6871	PARK2	0.95344	0.26464	0.557	0.199	12093	8020
MRPL1	0.37921	0.32369	0.0688	10272	MRPL1	0.19385	0.091065	0.328	0.198	12092	8021
CFC1	0.52673	0.55015	-0.0189	8831	CFC1	0.57343	0.22016	0.416	0.198	12091	8022
DNAH5	0.8125	0.36406	0.349	14031	DNAH5	0.45312	0.40558	0.0481	0.198	12090	8023
SGIP1	0.59631	0.64908	-0.0368	8547	SGIP1	0.63937	0.23564	0.434	0.198	12089	8024
XKR6	0.86394	0.54574	0.199	12164	XKR6	0.88004	0.55919	0.197	0.198	12088	8025
OR52M1	0.19507	0.67014	-0.536	3828	OR52M1	0.81685	0.09546	0.932	0.198	12087	8026
controlguide569	0.66899	0.33124	0.305	13525	controlguide569	0.55208	0.4479	0.0908	0.198	12086	8027
FBXL16	0.82147	0.49878	0.217	12373	FBXL16	0.94343	0.62421	0.179	0.198	12085	8028
BNIP3	0.75192	0.87507	-0.0659	8094	BNIP3	0.91054	0.3144	0.462	0.198	12084	8029
CREBBP	0.84349	0.11304	0.873	17829	CREBBP	0.15363	0.46107	-0.477	0.198	12083	8030
MEIS1	0.96572	0.17803	0.734	17041	MEIS1	0.28181	0.61492	-0.339	0.198	12082	8031
controlguide100	0.83707	0.16312	0.71	16882	controlguide100	0.32637	0.67388	-0.315	0.198	12081	8032
MMP25	0.96412	0.24245	0.6	16101	MMP25	0.43285	0.6928	-0.204	0.198	12080	8033
C4orf36	0.82212	0.51758	0.201	12182	C4orf36	0.78772	0.50376	0.194	0.198	12079	8034
controlguide726	0.65621	0.3442	0.28	13204	controlguide726	0.5658	0.43431	0.115	0.198	12078	8035
FOXG1	0.83448	0.4368	0.281	13217	FOXG1	0.93092	0.71629	0.114	0.197	12077	8036
POLDIP3	0.20898	0.55687	-0.426	4491	POLDIP3	0.96071	0.14527	0.82	0.197	12076	8037
IGFN1	0.77708	0.40234	0.286	13278	IGFN1	0.73133	0.56915	0.109	0.197	12075	8038
GRIN2A	0.78971	0.11406	0.84	17659	GRIN2A	0.15521	0.43308	-0.446	0.197	12074	8039
KCNQ4	0.69902	0.17408	0.604	16138	KCNQ4	0.51847	0.83945	-0.209	0.197	12073	8040
GJC1	0.78931	0.52239	0.179	11905	GJC1	0.74723	0.45531	0.215	0.197	12072	8041
TBC1D16	0.75964	0.42873	0.248	12798	TBC1D16	0.6026	0.43134	0.145	0.197	12071	8042
SORD	0.24466	0.24917	-0.00793	9027	SORD	0.80647	0.32022	0.401	0.197	12070	8043
CNKSR3	0.39683	0.18457	0.332	13852	CNKSR3	0.86603	0.75301	0.0607	0.197	12069	8044
ARRDC3	0.82438	0.0075481	2.04	19823	ARRDC3	0.02249	0.99345	-1.65	0.197	12068	8045
NME2	0.67442	0.20834	0.51	15467	NME2	0.70314	0.92121	-0.117	0.196	12067	8046
ABCB6	0.82758	0.41576	0.299	13439	ABCB6	0.28872	0.23266	0.0938	0.196	12066	8047
USP17L21	0.55188	0.20854	0.423	14712	USP17L21	0.71745	0.76871	-0.03	0.196	12065	8048
controlguide567	0.63767	0.3625	0.245	12753	controlguide567	0.58403	0.41596	0.147	0.196	12064	8049
HSPA4	0.63188	0.921	-0.164	6809	HSPA4	0.5662	0.15731	0.556	0.196	12063	8050
C17orf53	0.57658	0.51365	0.0502	9970	C17orf53	0.86374	0.39266	0.342	0.196	12062	8051
PEX14	0.71691	0.32068	0.349	14037	PEX14	0.88823	0.8042	0.0432	0.196	12061	8052
TAL1	0.88143	0.668	0.12	11081	TAL1	0.65333	0.34941	0.272	0.196	12060	8053
TRIM56	0.94655	0.53256	0.25	12816	TRIM56	0.41636	0.30001	0.142	0.196	12059	8054
AHRR	0.14823	0.29056	-0.292	5460	AHRR	0.40288	0.083325	0.684	0.196	12058	8055
PYGO1	0.44413	0.51228	-0.062	8164	PYGO1	0.96142	0.33802	0.454	0.196	12057	8056
RPS6KA1	0.78837	0.66223	0.0757	10378	RPS6KA1	0.55111	0.26608	0.316	0.196	12056	8057
controlguide749	0.72355	0.27665	0.418	14675	controlguide749	0.48511	0.51479	-0.0258	0.196	12055	8058
controlguide985	0.66184	0.33841	0.291	13349	controlguide985	0.55743	0.44262	0.1	0.196	12054	8059
KPNA5	0.58802	0.37564	0.195	12098	KPNA5	0.86526	0.54994	0.197	0.196	12053	8060
R3HDM1	0.86362	0.62703	0.139	11336	R3HDM1	0.69791	0.39029	0.252	0.196	12052	8061
C3orf20	0.87308	0.78594	0.0457	9899	C3orf20	0.93581	0.42219	0.346	0.196	12051	8062
controlguide683	0.41253	0.58743	-0.154	6937	controlguide683	0.77812	0.22198	0.545	0.196	12050	8063
KCTD12	0.88571	0.77714	0.0568	10069	KCTD12	0.79217	0.3668	0.334	0.196	12049	8064
DYNC1LI1	0.926	0.24039	0.586	15995	DYNC1LI1	0.50988	0.79801	-0.195	0.196	12048	8065
MPP1	0.77782	0.71092	0.0391	9801	MPP1	0.78675	0.34979	0.352	0.196	12047	8066
C16orf91	0.73775	0.87826	-0.0757	7965	C16orf91	0.91908	0.31381	0.467	0.195	12046	8067
ICAM5	0.56878	0.70551	-0.0936	7711	ICAM5	0.56685	0.18577	0.484	0.195	12045	8068
NAGA	0.7513	0.78127	-0.017	8863	NAGA	0.87475	0.34196	0.408	0.195	12044	8069
ZNF256	0.9043	0.87988	0.0119	9355	ZNF256	0.70935	0.29639	0.379	0.195	12043	8070
CLEC4F	0.72682	0.15231	0.679	16667	CLEC4F	0.44219	0.85837	-0.288	0.195	12042	8071
FAM127C	0.65197	0.55033	0.0736	10339	FAM127C	0.79902	0.38517	0.317	0.195	12041	8072
controlguide339	0.87822	0.12211	0.857	17746	controlguide339	0.25458	0.74557	-0.467	0.195	12040	8073
LOXHD1	0.33525	0.68055	-0.307	5348	LOXHD1	0.40394	0.081058	0.698	0.195	12039	8074
GLCE	0.43936	0.64845	-0.169	6736	GLCE	0.83178	0.22966	0.559	0.195	12038	8075
SLC45A2	0.97777	0.22391	0.64	16385	SLC45A2	0.28988	0.5159	-0.25	0.195	12037	8076
MGP	0.71017	0.52451	0.132	11248	MGP	0.75639	0.41741	0.258	0.195	12036	8077
PRKCG	0.40003	0.44444	-0.0457	8421	PRKCG	0.46352	0.17012	0.435	0.195	12035	8078
TACSTD2	0.93494	0.64738	0.16	11627	TACSTD2	0.92886	0.54733	0.23	0.195	12034	8079
C19orf67	0.94689	0.50769	0.271	13076	C19orf67	0.74798	0.56925	0.119	0.195	12033	8080
FDXACB1	0.92492	0.19915	0.667	16582	FDXACB1	0.45856	0.86914	-0.278	0.195	12032	8081
MSN	0.75442	0.52526	0.157	11593	MSN	0.9483	0.55589	0.232	0.195	12031	8082
OR2T12	0.40371	0.31135	0.113	10968	OR2T12	0.61968	0.32797	0.276	0.195	12030	8083
GABRQ	0.60512	0.25739	0.371	14278	GABRQ	0.23686	0.2274	0.0177	0.194	12029	8084
SPOCK2	0.78347	0.36039	0.337	13910	SPOCK2	0.86909	0.77196	0.0515	0.194	12028	8085
MEF2A	0.63948	0.84224	-0.12	7367	MEF2A	0.85511	0.26534	0.508	0.194	12027	8086
F2	0.8027	0.181	0.647	16437	F2	0.4349	0.78845	-0.258	0.194	12026	8087
MKX	0.85887	0.71731	0.0782	10417	MKX	0.95804	0.46901	0.31	0.194	12025	8088
MSL2	0.83068	0.8352	-0.00236	9117	MSL2	0.84957	0.34548	0.391	0.194	12024	8089
OR1D5	0.94737	0.34151	0.443	14909	OR1D5	0.69496	0.78835	-0.0548	0.194	12023	8090
TMEM208	0.44294	0.85212	-0.284	5535	TMEM208	0.72608	0.15436	0.672	0.194	12022	8091
HLA-E	0.4234	0.54218	-0.107	7519	HLA-E	0.60835	0.1943	0.496	0.194	12021	8092
CPA2	0.5778	0.322	0.254	12867	CPA2	0.60113	0.4413	0.134	0.194	12020	8093
FAM124B	0.88947	0.30391	0.466	15127	FAM124B	0.48714	0.58331	-0.0782	0.194	12019	8094
C17orf64	0.87589	0.33378	0.419	14686	C17orf64	0.32801	0.35228	-0.031	0.194	12018	8095
FAM9C	0.54542	0.38533	0.151	11510	FAM9C	0.87774	0.50876	0.237	0.194	12017	8096
MBIP	0.62771	0.76674	-0.0869	7794	MBIP	0.67901	0.22765	0.475	0.194	12016	8097
COMMD6	0.35209	0.43913	-0.0959	7681	COMMD6	0.78292	0.25714	0.484	0.194	12015	8098
MYO1C	0.77522	0.6347	0.0869	10544	MYO1C	0.58102	0.29078	0.301	0.194	12014	8099
HNMT	0.72247	0.48441	0.174	11821	HNMT	0.67585	0.41323	0.214	0.194	12013	8100
ENC1	0.27391	0.076884	0.552	15744	ENC1	0.44815	0.65475	-0.165	0.194	12012	8101
ABRA	0.44577	0.51061	-0.059	8217	ABRA	0.63579	0.22769	0.446	0.193	12011	8102
CHRNA9	0.94721	0.64808	0.165	11706	CHRNA9	0.52601	0.31548	0.222	0.193	12010	8103
ZNF771	0.65682	0.46622	0.149	11489	ZNF771	0.96905	0.56042	0.238	0.193	12009	8104
controlguide392	0.70429	0.29575	0.377	14333	controlguide392	0.50564	0.49429	0.00986	0.193	12008	8105
RHOXF2	0.60246	0.48733	0.0921	10631	RHOXF2	0.93017	0.47209	0.295	0.193	12007	8106
COMP	0.81781	0.7249	0.0524	10003	COMP	0.87092	0.40338	0.334	0.193	12006	8107
ADAMTS16	0.91229	0.21337	0.631	16337	ADAMTS16	0.49219	0.86427	-0.245	0.193	12005	8108
controlguide160	0.8514	0.14882	0.757	17189	controlguide160	0.29851	0.70152	-0.371	0.193	12004	8109
FTSJ2	0.66178	0.31959	0.316	13654	FTSJ2	0.40099	0.34126	0.07	0.193	12003	8110
IGDCC3	0.48559	0.45452	0.0287	9631	IGDCC3	0.85645	0.37617	0.357	0.193	12002	8111
PHLPP1	0.67631	0.24054	0.449	14966	PHLPP1	0.75722	0.87529	-0.0629	0.193	12001	8112
LATS2	0.45904	0.1889	0.386	14393	LATS2	0.33641	0.33625	0.000207	0.193	12000	8113
KNCN	0.68332	0.30136	0.356	14093	KNCN	0.76555	0.71487	0.0297	0.193	11999	8114
C3	0.95047	0.55308	0.235	12621	C3	0.76227	0.53972	0.15	0.193	11998	8115
FGF4	0.65953	0.35112	0.274	13117	FGF4	0.54599	0.42267	0.111	0.192	11997	8116
GMFB	0.37347	0.57628	-0.188	6498	GMFB	0.82453	0.22031	0.573	0.192	11996	8117
SELV	0.8301	0.73219	0.0545	10034	SELV	0.71356	0.3336	0.33	0.192	11995	8118
RBMY1A1	0.65842	0.66765	-0.00605	9063	RBMY1A1	0.84736	0.3446	0.391	0.192	11994	8119
OR5H6	0.68642	0.56814	0.0821	10469	OR5H6	0.48487	0.24184	0.302	0.192	11993	8120
CPXM1	0.55737	0.72151	-0.112	7459	CPXM1	0.74773	0.23852	0.496	0.192	11992	8121
CLIC6	0.4487	0.53206	-0.074	7987	CLIC6	0.81102	0.28262	0.458	0.192	11991	8122
GTSF1L	0.92142	0.79906	0.0619	10158	GTSF1L	0.73234	0.34896	0.322	0.192	11990	8123
FXYD3	0.89994	0.48372	0.27	13060	FXYD3	0.72608	0.55821	0.114	0.192	11989	8124
MSH5	0.52671	0.14817	0.551	15737	MSH5	0.61642	0.90564	-0.167	0.192	11988	8125
controlguide450	0.72224	0.27785	0.415	14657	controlguide450	0.48195	0.51795	-0.0313	0.192	11987	8126
DMD	0.76808	0.21404	0.555	15764	DMD	0.49056	0.72783	-0.171	0.192	11986	8127
KLHDC8B	0.95663	0.54982	0.241	12690	KLHDC8B	0.48286	0.3475	0.143	0.192	11985	8128
CEP295	0.35454	0.35186	0.0033	9221	CEP295	0.82771	0.34528	0.38	0.192	11984	8129
TH	0.84333	0.30121	0.447	14944	TH	0.56915	0.65971	-0.0641	0.192	11983	8130
TBX6	0.2216	0.22546	-0.0075	9036	TBX6	0.94257	0.38382	0.39	0.191	11982	8131
SOX6	0.94632	0.51194	0.267	13031	SOX6	0.74002	0.56683	0.116	0.191	11981	8132
HIGD1C	0.91272	0.39285	0.366	14215	HIGD1C	0.88616	0.85315	0.0165	0.191	11980	8133
MYOM3	0.26079	0.17687	0.169	11761	MYOM3	0.15271	0.093327	0.214	0.191	11979	8134
POMGNT2	0.20301	0.76864	-0.578	3614	POMGNT2	0.91674	0.10037	0.961	0.191	11978	8135
HTR1F	0.83904	0.96537	-0.0609	8180	HTR1F	0.87222	0.31427	0.443	0.191	11977	8136
SELPLG	0.7468	0.18483	0.606	16157	SELPLG	0.49042	0.8215	-0.224	0.191	11976	8137
HDAC6	0.50343	0.56196	-0.0478	8390	HDAC6	0.2438	0.090558	0.43	0.191	11975	8138
CD59	0.61515	0.77294	-0.0992	7638	CD59	0.95491	0.31512	0.481	0.191	11974	8139
ZNF221	0.73389	0.10444	0.847	17697	ZNF221	0.21188	0.61785	-0.465	0.191	11973	8140
NTHL1	0.71896	0.45123	0.202	12203	NTHL1	0.79835	0.52788	0.18	0.191	11972	8141
LY96	0.97755	0.30513	0.506	15434	LY96	0.65229	0.86731	-0.124	0.191	11971	8142
GATAD2B	0.41554	0.54788	-0.12	7362	GATAD2B	0.59388	0.18704	0.502	0.191	11970	8143
ZNF285	0.69655	0.73393	-0.0227	8775	ZNF285	0.71431	0.28151	0.404	0.191	11969	8144
EBF4	0.31808	0.16846	0.276	13153	EBF4	0.5457	0.42787	0.106	0.191	11968	8145
ZNF337	0.67268	0.4879	0.139	11339	ZNF337	0.2736	0.15666	0.242	0.191	11967	8146
NEDD4	0.78276	0.76485	0.0101	9327	NEDD4	0.84885	0.36093	0.371	0.191	11966	8147
L3HYPDH	0.85414	0.68969	0.0929	10641	L3HYPDH	0.58028	0.29861	0.289	0.191	11965	8148
AHI1	0.67329	0.41752	0.208	12262	AHI1	0.57576	0.3858	0.174	0.191	11964	8149
TBL1Y	0.68658	0.22721	0.48	15239	TBL1Y	0.29692	0.37312	-0.0992	0.191	11963	8150
SLC18B1	0.56381	0.32951	0.233	12587	SLC18B1	0.45379	0.32298	0.148	0.19	11962	8151
GRIN2C	0.81536	0.56506	0.159	11619	GRIN2C	0.55852	0.33565	0.221	0.19	11961	8152
BBS10	0.39167	0.13479	0.463	15088	BBS10	0.45868	0.55521	-0.0829	0.19	11960	8153
SEMA4B	0.84704	0.063706	1.12	18704	SEMA4B	0.17775	0.98453	-0.743	0.19	11959	8154
HSD3B2	0.93702	0.71488	0.118	11046	HSD3B2	0.85104	0.46469	0.263	0.19	11958	8155
RING1	0.91305	0.4755	0.283	13246	RING1	0.87304	0.69863	0.0968	0.19	11957	8156
DBI	0.61163	0.58764	0.0174	9459	DBI	0.57236	0.24827	0.363	0.19	11956	8157
ABI3BP	0.44084	0.24764	0.25	12824	ABI3BP	0.63394	0.47093	0.129	0.19	11955	8158
UBQLN1	0.35577	0.69886	-0.293	5454	UBQLN1	0.83447	0.17729	0.673	0.19	11954	8159
ASUN	0.63132	0.70119	-0.0456	8423	ASUN	0.77825	0.29248	0.425	0.19	11953	8160
SS18L1	0.92281	0.77723	0.0746	10356	SS18L1	0.87679	0.43454	0.305	0.19	11952	8161
ZCWPW1	0.64611	0.77984	-0.0817	7879	ZCWPW1	0.72993	0.25245	0.461	0.19	11951	8162
FAM150A	0.89033	0.76326	0.0669	10247	FAM150A	0.88271	0.42985	0.313	0.19	11950	8163
SEMA6D	0.92833	0.33946	0.437	14853	SEMA6D	0.8288	0.94666	-0.0577	0.19	11949	8164
CORO1A	0.50958	0.392	0.114	10982	CORO1A	0.41119	0.22328	0.265	0.19	11948	8165
OR13D1	0.72337	0.18103	0.602	16118	OR13D1	0.46028	0.76846	-0.223	0.19	11947	8166
LETMD1	0.6277	0.34961	0.254	12871	LETMD1	0.79337	0.59518	0.125	0.189	11946	8167
NDUFV3	0.639	0.31837	0.303	13489	NDUFV3	0.86968	0.72935	0.0764	0.189	11945	8168
OTUD6B	0.40723	0.68833	-0.228	6071	OTUD6B	0.82341	0.20373	0.607	0.189	11944	8169
controlguide67	0.79127	0.20884	0.579	15936	controlguide67	0.38678	0.61307	-0.2	0.189	11943	8170
CCDC120	0.83597	0.43222	0.286	13287	CCDC120	0.89619	0.7253	0.0919	0.189	11942	8171
DHRS4L2	0.62589	0.51098	0.0881	10562	DHRS4L2	0.44455	0.22788	0.29	0.189	11941	8172
PIGY	0.73767	0.52406	0.148	11486	PIGY	0.77093	0.45466	0.229	0.189	11940	8173
GPBAR1	0.65071	0.70736	-0.0363	8553	GPBAR1	0.6666	0.25705	0.414	0.189	11939	8174
IL1RN	0.3962	0.12631	0.496	15372	IL1RN	0.40115	0.52754	-0.119	0.189	11938	8175
STAR	0.24304	0.30367	-0.0967	7671	STAR	0.78388	0.26307	0.474	0.189	11937	8176
ZCCHC24	0.59109	0.89522	-0.18	6605	ZCCHC24	0.78112	0.21639	0.557	0.189	11936	8177
SERP1	0.1048	0.73874	-0.848	2599	SERP1	0.62874	0.037441	1.23	0.188	11935	8178
CCDC142	0.57417	0.61671	-0.031	8645	CCDC142	0.87412	0.3417	0.408	0.188	11934	8179
PMP22	0.91686	0.32797	0.446	14936	PMP22	0.66521	0.78084	-0.0696	0.188	11933	8180
CHEK2	0.79421	0.45086	0.246	12764	CHEK2	0.74011	0.54746	0.131	0.188	11932	8181
RORA	0.34274	0.293	0.0681	10259	RORA	0.149	0.073218	0.309	0.188	11931	8182
MYO5B	0.86116	0.41543	0.317	13658	MYO5B	0.80541	0.70157	0.0599	0.188	11930	8183
KRTCAP3	0.7651	0.41797	0.263	12972	KRTCAP3	0.53082	0.40867	0.114	0.188	11929	8184
SNX21	0.89426	0.58319	0.186	11985	SNX21	0.7069	0.45604	0.19	0.188	11928	8185
MIPOL1	0.32809	0.13066	0.4	14518	MIPOL1	0.4884	0.51598	-0.0239	0.188	11927	8186
PRKD3	0.8489	0.82823	0.0107	9337	PRKD3	0.77222	0.33308	0.365	0.188	11926	8187
ZNF580	0.78974	0.43119	0.263	12975	ZNF580	0.96497	0.74391	0.113	0.188	11925	8188
BRS3	0.60734	0.42765	0.152	11528	BRS3	0.75757	0.45294	0.223	0.188	11924	8189
MMRN2	0.74242	0.73798	0.00261	9206	MMRN2	0.88841	0.37642	0.373	0.188	11923	8190
PLSCR1	0.20679	0.05426	0.581	15953	PLSCR1	0.25257	0.40545	-0.206	0.188	11922	8191
EDIL3	0.20019	0.33964	-0.23	6052	EDIL3	0.42501	0.10557	0.605	0.188	11921	8192
ZMIZ2	0.75117	0.27944	0.429	14773	ZMIZ2	0.82568	0.93538	-0.0542	0.188	11920	8193
SLC39A11	0.45235	0.48631	-0.0314	8637	SLC39A11	0.72805	0.2855	0.407	0.188	11919	8194
DDO	0.58743	0.4279	0.138	11319	DDO	0.55103	0.31901	0.237	0.187	11918	8195
SGK1	0.4232	0.66242	-0.195	6431	SGK1	0.80904	0.21799	0.57	0.187	11917	8196
FADS6	0.93119	0.51914	0.254	12863	FADS6	0.79997	0.60527	0.121	0.187	11916	8197
LRRC29	0.75776	0.4325	0.244	12737	LRRC29	0.50608	0.37402	0.131	0.187	11915	8198
F2RL1	0.63545	0.76661	-0.0815	7882	F2RL1	0.63502	0.22205	0.456	0.187	11914	8199
S100A5	0.69661	0.68024	0.0103	9332	S100A5	0.84284	0.36413	0.364	0.187	11913	8200
GOLGA3	0.66156	0.43964	0.177	11879	GOLGA3	0.91243	0.58007	0.197	0.187	11912	8201
ALOX5AP	0.8524	0.63578	0.127	11189	ALOX5AP	0.84359	0.47814	0.247	0.187	11911	8202
HLA-A	0.82776	0.3135	0.422	14707	HLA-A	0.37193	0.41528	-0.0479	0.187	11910	8203
C8orf89	0.31897	0.26336	0.0832	10484	C8orf89	0.62219	0.31867	0.291	0.187	11909	8204
VPS52	0.76304	0.36793	0.317	13661	VPS52	0.78543	0.68964	0.0565	0.187	11908	8205
MUL1	0.93713	0.60489	0.19	12051	MUL1	0.91232	0.599	0.183	0.186	11907	8206
controlguide252	0.59266	0.40735	0.163	11670	controlguide252	0.61842	0.38143	0.21	0.186	11906	8207
TROVE2	0.45539	0.37782	0.0811	10458	TROVE2	0.46277	0.23654	0.291	0.186	11905	8208
HSD17B1	0.80947	0.55439	0.164	11700	HSD17B1	0.52822	0.32719	0.208	0.186	11904	8209
CMSS1	0.74383	0.84486	-0.0553	8268	CMSS1	0.8847	0.33045	0.428	0.186	11903	8210
RWDD2A	0.77959	0.41315	0.276	13146	RWDD2A	0.67979	0.54423	0.0966	0.186	11902	8211
FBF1	0.97543	0.48939	0.3	13445	FBF1	0.33978	0.28737	0.0728	0.186	11901	8212
ECI1	0.75228	0.87615	-0.0662	8090	ECI1	0.93938	0.34231	0.438	0.186	11900	8213
ABCB11	0.92341	0.75356	0.0883	10566	ABCB11	0.65006	0.33815	0.284	0.186	11899	8214
IL17B	0.94555	0.48028	0.294	13379	IL17B	0.97	0.81075	0.0779	0.186	11898	8215
OR4K14	0.52045	0.18129	0.458	15046	OR4K14	0.56437	0.68802	-0.086	0.186	11897	8216
EPN3	0.76197	0.58594	0.114	10987	EPN3	0.95551	0.52796	0.258	0.186	11896	8217
CACNG1	0.83749	0.80081	0.0195	9498	CACNG1	0.45947	0.20424	0.352	0.186	11895	8218
controlguide440	0.81677	0.18339	0.649	16448	controlguide440	0.34562	0.65476	-0.277	0.186	11894	8219
F2RL3	0.47982	0.53488	-0.0472	8400	F2RL3	0.83595	0.31902	0.418	0.186	11893	8220
PSMD2	0.076325	0.63844	-0.922	2420	PSMD2	0.047903	0.0024381	1.29	0.185	11892	8221
FAM89A	0.83523	0.5689	0.167	11737	FAM89A	0.79129	0.49463	0.204	0.185	11891	8222
RASGEF1C	0.62005	0.27893	0.347	14017	RASGEF1C	0.58628	0.55496	0.0238	0.185	11890	8223
HSDL2	0.42104	0.45374	-0.0325	8616	HSDL2	0.69793	0.2758	0.403	0.185	11889	8224
GLI4	0.88626	0.44331	0.301	13463	GLI4	0.93356	0.7951	0.0697	0.185	11888	8225
MFAP5	0.59321	0.95085	-0.205	6313	MFAP5	0.69796	0.18561	0.575	0.185	11887	8226
GBP2	0.64529	0.85885	-0.124	7302	GBP2	0.90322	0.28928	0.494	0.185	11886	8227
PEX11B	0.82806	0.62065	0.125	11159	PEX11B	0.69575	0.39591	0.245	0.185	11885	8228
ACSS1	0.60912	0.64627	-0.0257	8726	ACSS1	0.54669	0.21985	0.396	0.185	11884	8229
ART5	0.47709	0.39254	0.0847	10506	ART5	0.93927	0.48716	0.285	0.185	11883	8230
P2RX4	0.5344	0.53457	-0.000138	9159	P2RX4	0.5772	0.24624	0.37	0.185	11882	8231
AUP1	0.62928	0.72733	-0.0629	8148	AUP1	0.93388	0.34483	0.433	0.185	11881	8232
KRBOX4	0.92477	0.85332	0.0349	9728	KRBOX4	0.80769	0.37358	0.335	0.185	11880	8233
C3orf14	0.24012	0.41206	-0.235	6001	C3orf14	0.33054	0.08222	0.604	0.185	11879	8234
PAM	0.84202	0.31215	0.431	14793	PAM	0.59326	0.68314	-0.0613	0.185	11878	8235
ADARB2	0.70534	0.26396	0.427	14747	ADARB2	0.81419	0.93014	-0.0578	0.185	11877	8236
PBOV1	0.50381	0.27656	0.26	12950	PBOV1	0.63621	0.49556	0.109	0.184	11876	8237
YTHDF3	0.40914	0.25323	0.208	12271	YTHDF3	0.90086	0.62241	0.161	0.184	11875	8238
SLC6A17	0.91434	0.46973	0.289	13328	SLC6A17	0.93793	0.78112	0.0795	0.184	11874	8239
PITPNM2	0.97613	0.45123	0.335	13884	PITPNM2	0.82977	0.76803	0.0336	0.184	11873	8240
FGF8	0.86446	0.39676	0.338	13926	FGF8	0.82702	0.77151	0.0302	0.184	11872	8241
ZNF600	0.1705	0.59645	-0.544	3786	ZNF600	0.74703	0.091457	0.912	0.184	11871	8242
CWF19L2	0.33145	0.13313	0.396	14490	CWF19L2	0.86684	0.92434	-0.0279	0.184	11870	8243
GAGE2D	0.83135	0.68262	0.0856	10521	GAGE2D	0.75681	0.39481	0.283	0.184	11869	8244
L1TD1	0.62073	0.43651	0.153	11538	L1TD1	0.88197	0.53739	0.215	0.184	11868	8245
C8orf4	0.89727	0.73617	0.0859	10525	C8orf4	0.72441	0.37837	0.282	0.184	11867	8246
SOHLH1	0.13891	0.38457	-0.442	4390	SOHLH1	0.23494	0.036378	0.81	0.184	11866	8247
ZFP91	0.56316	0.51972	0.0349	9726	ZFP91	0.89491	0.41572	0.333	0.184	11865	8248
BMX	0.57343	0.76938	-0.128	7250	BMX	0.74044	0.23662	0.495	0.184	11864	8249
controlguide134	0.84248	0.15767	0.728	16993	controlguide134	0.30363	0.69635	-0.36	0.184	11863	8250
ADGRL2	0.84239	0.51466	0.214	12338	ADGRL2	0.50583	0.35549	0.153	0.184	11862	8251
C12orf71	0.3873	0.47343	-0.0872	7789	C12orf71	0.4503	0.15822	0.454	0.184	11861	8252
SRA1	0.90745	0.66921	0.132	11259	SRA1	0.67053	0.3907	0.235	0.183	11860	8253
KRTAP19-2	0.58609	0.42345	0.141	11370	KRTAP19-2	0.73378	0.43658	0.226	0.183	11859	8254
TLX1	0.91472	0.72866	0.0988	10733	TLX1	0.92765	0.5009	0.268	0.183	11858	8255
MXRA7	0.68467	0.63524	0.0325	9687	MXRA7	0.63911	0.29637	0.334	0.183	11857	8256
SHD	0.77099	0.76628	0.00266	9208	SHD	0.39395	0.17058	0.364	0.183	11856	8257
MORN3	0.91117	0.37149	0.39	14430	MORN3	0.7333	0.77429	-0.0236	0.183	11855	8258
DNMBP	0.79178	0.42993	0.265	13009	DNMBP	0.34015	0.26979	0.101	0.183	11854	8259
PABPC1L2B	0.78674	0.39262	0.302	13478	PABPC1L2B	0.40366	0.34846	0.0639	0.183	11853	8260
controlguide856	0.5732	0.42681	0.128	11202	controlguide856	0.6335	0.3666	0.238	0.183	11852	8261
DBF4B	0.90713	0.46769	0.288	13308	DBF4B	0.90072	0.75367	0.0774	0.183	11851	8262
CTHRC1	0.95244	0.48989	0.289	13322	CTHRC1	0.9465	0.79401	0.0763	0.183	11850	8263
PLEKHH2	0.70718	0.38831	0.26	12949	PLEKHH2	0.77183	0.60658	0.105	0.182	11849	8264
NFKBIL1	0.76891	0.44195	0.241	12689	NFKBIL1	0.86639	0.65051	0.124	0.182	11848	8265
MTFR1	0.1786	0.10409	0.234	12606	MTFR1	0.76887	0.56947	0.13	0.182	11847	8266
KANK4	0.55602	0.80937	-0.163	6813	KANK4	0.58623	0.17385	0.528	0.182	11846	8267
MPZL3	0.46141	0.41023	0.0511	9982	MPZL3	0.85028	0.41292	0.314	0.182	11845	8268
FCHO1	0.68773	0.6803	0.00472	9243	FCHO1	0.59803	0.2612	0.36	0.182	11844	8269
SCUBE3	0.31632	0.43559	-0.139	7123	SCUBE3	0.96561	0.303	0.503	0.182	11843	8270
C22orf15	0.53103	0.81139	-0.184	6555	C22orf15	0.56724	0.16057	0.548	0.182	11842	8271
THRAP3	0.90402	0.44454	0.308	13555	THRAP3	0.70766	0.62249	0.0557	0.182	11841	8272
RGS9	0.66967	0.24884	0.43	14782	RGS9	0.28789	0.33532	-0.0662	0.182	11840	8273
KIR3DL3	0.72259	0.63727	0.0546	10035	KIR3DL3	0.62867	0.30861	0.309	0.182	11839	8274
ZNF383	0.72815	0.16932	0.634	16352	ZNF383	0.38202	0.71193	-0.27	0.182	11838	8275
MOB1A	0.91213	0.53004	0.236	12628	MOB1A	0.84033	0.62706	0.127	0.181	11837	8276
PAMR1	0.96406	0.80202	0.0799	10440	PAMR1	0.9827	0.51223	0.283	0.181	11836	8277
AQP5	0.40061	0.36026	0.0461	9905	AQP5	0.47373	0.22846	0.317	0.181	11835	8278
TMEM163	0.82337	0.44891	0.263	12987	TMEM163	0.94303	0.7503	0.0993	0.181	11834	8279
ITGA1	0.63003	0.21168	0.474	15193	ITGA1	0.47405	0.61209	-0.111	0.181	11833	8280
TULP1	0.93648	0.40358	0.366	14203	TULP1	0.60353	0.60771	-0.003	0.181	11832	8281
controlguide917	0.65473	0.34566	0.277	13175	controlguide917	0.54888	0.45116	0.0851	0.181	11831	8282
GRIN2B	0.77136	0.48747	0.199	12159	GRIN2B	0.6955	0.47759	0.163	0.181	11830	8283
SYT1	0.91904	0.59905	0.186	11990	SYT1	0.88873	0.5917	0.177	0.181	11829	8284
MNS1	0.12055	0.42441	-0.547	3773	MNS1	0.53595	0.066079	0.909	0.181	11828	8285
CTPS2	0.81024	0.67178	0.0814	10460	CTPS2	0.96817	0.50693	0.281	0.181	11827	8286
MOB3A	0.44686	0.21538	0.317	13663	MOB3A	0.27656	0.24928	0.0451	0.181	11826	8287
FAM220A	0.57043	0.098027	0.765	17231	FAM220A	0.35726	0.9034	-0.403	0.181	11825	8288
AQP8	0.3264	0.80418	-0.392	4709	AQP8	0.93377	0.16473	0.753	0.181	11824	8289
CARD8	0.57043	0.27607	0.315	13639	CARD8	0.53284	0.47854	0.0467	0.181	11823	8290
ITIH4	0.77116	0.32679	0.373	14291	ITIH4	0.86693	0.88927	-0.011	0.181	11822	8291
XDH	0.41609	0.16625	0.398	14507	XDH	0.68607	0.7465	-0.0367	0.181	11821	8292
KRT27	0.43263	0.42855	0.00412	9231	KRT27	0.85717	0.37632	0.358	0.181	11820	8293
R3HDM4	0.90234	0.41524	0.337	13909	R3HDM4	0.31097	0.29397	0.0244	0.181	11819	8294
CRX	0.66803	0.17197	0.589	16022	CRX	0.44476	0.75163	-0.228	0.181	11818	8295
LOC100129940	0.81692	0.79018	0.0145	9404	LOC100129940	0.93957	0.42263	0.347	0.181	11817	8296
controlguide233	0.62705	0.37294	0.226	12480	controlguide233	0.57747	0.42249	0.136	0.181	11816	8297
TMEM102	0.84283	0.26368	0.505	15428	TMEM102	0.18651	0.25953	-0.143	0.181	11815	8298
DAP	0.74368	0.46483	0.204	12226	DAP	0.9736	0.67839	0.157	0.18	11814	8299
PDCD1	0.49709	0.30579	0.211	12301	PDCD1	0.92289	0.65356	0.15	0.18	11813	8300
SCTR	0.6365	0.81403	-0.107	7527	SCTR	0.84005	0.28632	0.467	0.18	11812	8301
PHC2	0.51477	0.41341	0.0952	10686	PHC2	0.57445	0.31184	0.265	0.18	11811	8302
STK4	0.78638	0.54618	0.158	11609	STK4	0.71772	0.45054	0.202	0.18	11810	8303
SLA2	0.80711	0.45368	0.25	12820	SLA2	0.68872	0.5343	0.11	0.18	11809	8304
CXCL12	0.7653	0.29102	0.42	14694	CXCL12	0.27764	0.31842	-0.0595	0.18	11808	8305
IFT74	0.81874	0.63096	0.113	10973	IFT74	0.80153	0.4537	0.247	0.18	11807	8306
PYCR1	0.69355	0.3477	0.3	13449	PYCR1	0.75043	0.65298	0.0604	0.18	11806	8307
CYP7A1	0.98013	0.28442	0.537	15651	CYP7A1	0.40857	0.61439	-0.177	0.18	11805	8308
TBX1	0.47993	0.59865	-0.096	7679	TBX1	0.95651	0.33467	0.456	0.18	11804	8309
ALDH3A1	0.81208	0.24118	0.527	15587	ALDH3A1	0.55951	0.82278	-0.167	0.18	11803	8310
controlguide96	0.4795	0.52039	-0.0355	8563	controlguide96	0.7129	0.28712	0.395	0.18	11802	8311
SHISA9	0.51389	0.54501	-0.0255	8729	SHISA9	0.98295	0.40523	0.385	0.18	11801	8312
GBP1	0.61125	0.50473	0.0832	10481	GBP1	0.6771	0.3586	0.276	0.18	11800	8313
FAM180B	0.73022	0.4189	0.241	12705	FAM180B	0.34466	0.26286	0.118	0.18	11799	8314
ATAT1	0.45078	0.42852	0.022	9538	ATAT1	0.95292	0.43858	0.337	0.18	11798	8315
SMIM22	0.85467	0.54103	0.199	12150	SMIM22	0.87685	0.60638	0.16	0.179	11797	8316
HMP19	0.7554	0.63379	0.0762	10388	HMP19	0.96875	0.50551	0.282	0.179	11796	8317
KCNJ1	0.96036	0.66247	0.161	11646	KCNJ1	0.78146	0.49606	0.197	0.179	11795	8318
NEDD9	0.76696	0.44103	0.24	12685	NEDD9	0.58485	0.44547	0.118	0.179	11794	8319
controlguide243	0.80371	0.19636	0.612	16186	controlguide243	0.35807	0.64212	-0.254	0.179	11793	8320
MORC3	0.40115	0.31174	0.11	10919	MORC3	0.47327	0.26685	0.249	0.179	11792	8321
LOC101928093	0.63048	0.70024	-0.0456	8424	LOC101928093	0.90819	0.35864	0.404	0.179	11791	8322
PSAP	0.81249	0.77901	0.0183	9478	PSAP	0.9175	0.41974	0.34	0.179	11790	8323
LTB	0.5354	0.57019	-0.0273	8698	LTB	0.71415	0.29421	0.385	0.179	11789	8324
MEIKIN	0.83445	0.3114	0.428	14762	MEIKIN	0.72718	0.85495	-0.0703	0.179	11788	8325
MTIF3	0.7132	0.56774	0.0991	10738	MTIF3	0.6863	0.37832	0.259	0.179	11787	8326
CEMP1	0.91154	0.63884	0.154	11559	CEMP1	0.97649	0.61145	0.203	0.179	11786	8327
EPHX1	0.80503	0.05794	1.14	18752	EPHX1	0.063732	0.38869	-0.785	0.179	11785	8328
DESI2	0.67951	0.3733	0.26	12945	DESI2	0.87505	0.69922	0.0974	0.179	11784	8329
MRPS30	0.81924	0.80826	0.00586	9261	MRPS30	0.62548	0.27832	0.352	0.179	11783	8330
TMEM177	0.82624	0.42111	0.293	13363	TMEM177	0.36384	0.31388	0.0641	0.178	11782	8331
GDNF-AS1	0.84493	0.46262	0.262	12959	GDNF-AS1	0.95616	0.76806	0.0951	0.178	11781	8332
PEX6	0.93608	0.47283	0.297	13414	PEX6	0.38644	0.33648	0.0601	0.178	11780	8333
FBXL15	0.65499	0.5164	0.103	10801	FBXL15	0.52671	0.29408	0.253	0.178	11779	8334
controlguide366	0.43023	0.56976	-0.122	7334	controlguide366	0.75056	0.24956	0.478	0.178	11778	8335
PPP1R3F	0.97505	0.454	0.332	13843	PPP1R3F	0.77786	0.73574	0.0242	0.178	11777	8336
controlguide453	0.81771	0.18247	0.651	16467	controlguide453	0.33633	0.66387	-0.295	0.178	11776	8337
C17orf96	0.77406	0.30528	0.404	14555	C17orf96	0.64848	0.72427	-0.048	0.178	11775	8338
STRADB	0.96565	0.51858	0.27	13068	STRADB	0.87579	0.71861	0.0859	0.178	11774	8339
COIL	0.77704	0.63778	0.0858	10524	COIL	0.8994	0.48288	0.27	0.178	11773	8340
MYL3	0.34445	0.19208	0.254	12862	MYL3	0.73474	0.58086	0.102	0.178	11772	8341
PSORS1C2	0.68166	0.29557	0.363	14179	PSORS1C2	0.53044	0.53943	-0.0073	0.178	11771	8342
VCAN	0.76823	0.68036	0.0528	10012	VCAN	0.82603	0.41168	0.302	0.178	11770	8343
CA5B	0.49347	0.40883	0.0817	10465	CA5B	0.8144	0.43394	0.273	0.178	11769	8344
SNTN	0.76472	0.30085	0.405	14568	SNTN	0.29801	0.33462	-0.0503	0.177	11768	8345
OR4B1	0.86368	0.22252	0.589	16020	OR4B1	0.48288	0.82794	-0.234	0.177	11767	8346
BAHD1	0.75275	0.28998	0.414	14647	BAHD1	0.68733	0.78839	-0.0596	0.177	11766	8347
LRRC8C	0.90793	0.72487	0.0978	10719	LRRC8C	0.83331	0.4614	0.257	0.177	11765	8348
KRTAP13-3	0.63211	0.45037	0.147	11462	KRTAP13-3	0.72002	0.44675	0.207	0.177	11764	8349
SLC4A1	0.51039	0.60747	-0.0756	7967	SLC4A1	0.91512	0.34007	0.43	0.177	11763	8350
CD300C	0.77348	0.42883	0.256	12900	CD300C	0.37095	0.29595	0.0981	0.177	11762	8351
LCN10	0.76845	0.58639	0.117	11044	LCN10	0.51433	0.29824	0.237	0.177	11761	8352
FTHL17	0.75698	0.35211	0.332	13851	FTHL17	0.79113	0.7526	0.0217	0.177	11760	8353
NR4A1	0.80277	0.17624	0.658	16510	NR4A1	0.3633	0.73255	-0.305	0.177	11759	8354
POLDIP2	0.75904	0.78475	-0.0145	8905	POLDIP2	0.4658	0.19945	0.368	0.177	11758	8355
ARMCX5-GPRASP2	0.83978	0.49003	0.234	12597	ARMCX5-GPRASP2	0.72698	0.55157	0.12	0.177	11757	8356
YPEL1	0.97352	0.47976	0.307	13543	YPEL1	0.88664	0.79716	0.0462	0.177	11756	8357
controlguide773	0.76242	0.23772	0.506	15439	controlguide773	0.41297	0.587	-0.153	0.177	11755	8358
PDZRN4	0.94021	0.39511	0.377	14330	PDZRN4	0.50593	0.53408	-0.0235	0.176	11754	8359
C8orf44-SGK3	0.59247	0.34526	0.235	12607	C8orf44-SGK3	0.93864	0.7151	0.118	0.176	11753	8360
C20orf62	0.95791	0.41537	0.363	14178	C20orf62	0.33109	0.339	-0.0103	0.176	11752	8361
PLEKHG1	0.77077	0.31062	0.395	14475	PLEKHG1	0.82577	0.9098	-0.0421	0.176	11751	8362
MFAP3	0.60186	0.4926	0.087	10547	MFAP3	0.69286	0.37604	0.265	0.176	11750	8363
COL4A6	0.84173	0.54121	0.192	12068	COL4A6	0.97235	0.67192	0.161	0.176	11749	8364
IL32	0.96318	0.80826	0.0762	10387	IL32	0.89625	0.47486	0.276	0.176	11748	8365
SIGLEC5	0.52383	0.54622	-0.0182	8844	SIGLEC5	0.88917	0.37916	0.37	0.176	11747	8366
LCAT	0.51525	0.42864	0.0799	10441	LCAT	0.36042	0.19267	0.272	0.176	11746	8367
PDZD9	0.92267	0.37171	0.395	14477	PDZD9	0.63155	0.69718	-0.0429	0.176	11745	8368
SLC4A4	0.64951	0.2769	0.37	14268	SLC4A4	0.64064	0.66836	-0.0184	0.176	11744	8369
EXD1	0.57323	0.44943	0.106	10850	EXD1	0.51821	0.2941	0.246	0.176	11743	8370
controlguide909	0.62248	0.37742	0.217	12377	controlguide909	0.57656	0.4234	0.134	0.176	11742	8371
GAS2L3	0.65698	0.75137	-0.0583	8231	GAS2L3	0.79815	0.31075	0.41	0.176	11741	8372
FBXL2	0.7656	0.31205	0.39	14431	FBXL2	0.82804	0.9056	-0.0389	0.175	11740	8373
TM9SF2	0.33668	0.52882	-0.196	6415	TM9SF2	0.39644	0.11252	0.547	0.175	11739	8374
ZC3H7B	0.50267	0.78948	-0.196	6416	ZC3H7B	0.91013	0.25841	0.547	0.175	11738	8375
PRND	0.54717	0.57606	-0.0223	8780	PRND	0.76032	0.32214	0.373	0.175	11737	8376
KMT2B	0.9067	0.42257	0.332	13840	KMT2B	0.39288	0.37655	0.0184	0.175	11736	8377
MAN2B1	0.94572	0.52028	0.26	12936	MAN2B1	0.94182	0.76497	0.0903	0.175	11735	8378
controlguide674	0.45291	0.54707	-0.082	7876	controlguide674	0.73011	0.2701	0.432	0.175	11734	8379
TRAPPC2L	0.9095	0.59114	0.187	12012	TRAPPC2L	0.72288	0.497	0.163	0.175	11733	8380
GAMT	0.83505	0.77525	0.0323	9680	GAMT	0.85541	0.41187	0.317	0.175	11732	8381
ERP44	0.7317	0.25937	0.45	14981	ERP44	0.34958	0.44111	-0.101	0.175	11731	8382
FPR3	0.6509	0.82862	-0.105	7549	FPR3	0.95616	0.33614	0.454	0.175	11730	8383
controlguide39	0.82818	0.17193	0.683	16697	controlguide39	0.31693	0.68325	-0.334	0.175	11729	8384
OR11L1	0.29883	0.59131	-0.296	5434	OR11L1	0.63279	0.14318	0.645	0.174	11728	8385
PLEKHA1	0.94463	0.18541	0.707	16860	PLEKHA1	0.31211	0.71257	-0.359	0.174	11727	8386
COL1A1	0.54308	0.62994	-0.0644	8122	COL1A1	0.77989	0.30145	0.413	0.174	11726	8387
LSAMP	0.92633	0.73746	0.099	10737	LSAMP	0.79363	0.447	0.249	0.174	11725	8388
C15orf56	0.79446	0.18537	0.632	16341	C15orf56	0.43904	0.84444	-0.284	0.174	11724	8389
HPS1	0.47892	0.56013	-0.068	8071	HPS1	0.46009	0.17656	0.416	0.174	11723	8390
controlguide408	0.81679	0.18337	0.649	16449	controlguide408	0.33345	0.66677	-0.301	0.174	11722	8391
NRN1L	0.6298	0.32735	0.284	13260	NRN1L	0.68106	0.58832	0.0636	0.174	11721	8392
CERS3	0.36105	0.35292	0.00989	9323	CERS3	0.46409	0.21319	0.338	0.174	11720	8393
ACYP2	0.42537	0.14848	0.457	15039	ACYP2	0.09428	0.12137	-0.11	0.174	11719	8394
SCML2	0.77225	0.17303	0.65	16454	SCML2	0.25908	0.51988	-0.302	0.174	11718	8395
KCNH5	0.82816	0.67167	0.091	10611	KCNH5	0.59635	0.33076	0.256	0.173	11717	8396
TVP23A	0.54425	0.43697	0.0953	10687	TVP23A	0.57585	0.32269	0.252	0.173	11716	8397
CNTRL	0.65411	0.44937	0.163	11677	CNTRL	0.30014	0.19658	0.184	0.173	11715	8398
TK2	0.64824	0.17427	0.571	15877	TK2	0.11292	0.18901	-0.224	0.173	11714	8399
VCX3A	0.58334	0.20866	0.446	14937	VCX3A	0.46314	0.58267	-0.0997	0.173	11713	8400
MAML1	0.40778	0.59284	-0.163	6823	MAML1	0.78639	0.24344	0.509	0.173	11712	8401
LRFN3	0.79453	0.32899	0.383	14377	LRFN3	0.39226	0.42646	-0.0363	0.173	11711	8402
SERHL2	0.91164	0.50611	0.256	12889	SERHL2	0.78421	0.63594	0.091	0.173	11710	8403
NEURL1	0.8452	0.86624	-0.0107	8978	NEURL1	0.59615	0.2619	0.357	0.173	11709	8404
CERS2	0.27944	0.93703	-0.525	3889	CERS2	0.88048	0.11827	0.872	0.173	11708	8405
PARK7	0.53079	0.79071	-0.173	6681	PARK7	0.58786	0.17787	0.519	0.173	11707	8406
FLOT2	0.60755	0.44629	0.134	11276	FLOT2	0.78648	0.4827	0.212	0.173	11706	8407
TMIGD1	0.59667	0.15818	0.577	15922	TMIGD1	0.54741	0.93182	-0.231	0.173	11705	8408
TUSC2	0.81699	0.91249	-0.048	8385	TUSC2	0.6788	0.27433	0.393	0.173	11704	8409
HERC4	0.93993	0.22334	0.624	16286	HERC4	0.27994	0.5318	-0.279	0.173	11703	8410
LMNB1	0.73384	0.72295	0.00649	9270	LMNB1	0.62188	0.28516	0.339	0.173	11702	8411
IPP	0.52148	0.82854	-0.201	6356	IPP	0.7716	0.21946	0.546	0.172	11701	8412
RAB2B	0.42644	0.27436	0.192	12066	RAB2B	0.52993	0.37242	0.153	0.172	11700	8413
USP17L12	0.78006	0.7403	0.0227	9544	USP17L12	0.9598	0.45737	0.322	0.172	11699	8414
PCDHA4	0.5087	0.22237	0.359	14139	PCDHA4	0.763	0.78963	-0.0149	0.172	11698	8415
ELOVL1	0.25647	0.52857	-0.314	5288	ELOVL1	0.31396	0.068928	0.658	0.172	11697	8416
PCDHGB4	0.93076	0.68119	0.136	11294	PCDHGB4	0.85238	0.527	0.209	0.172	11696	8417
PPM1J	0.58115	0.44149	0.119	11071	PPM1J	0.67804	0.404	0.225	0.172	11695	8418
OFD1	0.65029	0.86803	-0.125	7287	OFD1	0.92014	0.3121	0.47	0.172	11694	8419
SLC17A2	0.89846	0.15877	0.753	17163	SLC17A2	0.30429	0.77998	-0.409	0.172	11693	8420
C12orf50	0.79327	0.32125	0.393	14457	C12orf50	0.44269	0.49537	-0.0488	0.172	11692	8421
SPSB3	0.73219	0.37173	0.294	13383	SPSB3	0.91472	0.81659	0.0493	0.172	11691	8422
DHRS7C	0.9606	0.39362	0.387	14407	DHRS7C	0.48672	0.53848	-0.0439	0.172	11690	8423
ZC3H12A	0.74249	0.3407	0.338	13927	ZC3H12A	0.51485	0.50895	0.00501	0.172	11689	8424
GTSCR1	0.82279	0.56326	0.165	11701	GTSCR1	0.69746	0.46229	0.179	0.172	11688	8425
PALM3	0.77606	0.38292	0.307	13536	PALM3	0.88019	0.80946	0.0364	0.172	11687	8426
HERC2	0.4644	0.16413	0.452	14993	HERC2	0.55145	0.70814	-0.109	0.172	11686	8427
DNAH6	0.45715	0.78356	-0.234	6006	DNAH6	0.62266	0.16499	0.577	0.171	11685	8428
C15orf40	0.93526	0.35687	0.418	14682	C15orf40	0.72943	0.86843	-0.0758	0.171	11684	8429
APOL2	0.88731	0.095323	0.969	18232	APOL2	0.18642	0.78879	-0.626	0.171	11683	8430
TRPC7	0.49217	0.38716	0.104	10822	TRPC7	0.40458	0.23394	0.238	0.171	11682	8431
HMGN1	0.48513	0.088765	0.738	17062	HMGN1	0.3618	0.89948	-0.396	0.171	11681	8432
EPSTI1	0.77804	0.21239	0.564	15826	EPSTI1	0.50894	0.84812	-0.222	0.171	11680	8433
OR13C2	0.56816	0.6992	-0.0901	7755	OR13C2	0.74102	0.27402	0.432	0.171	11679	8434
ANKFY1	0.50467	0.24629	0.312	13601	ANKFY1	0.73189	0.68263	0.0303	0.171	11678	8435
HMMR	0.35894	0.099281	0.558	15787	HMMR	0.16583	0.27313	-0.217	0.171	11677	8436
ZNF154	0.89784	0.67842	0.122	11109	ZNF154	0.7725	0.46589	0.22	0.171	11676	8437
controlguide927	0.25498	0.7452	-0.466	4255	controlguide927	0.86525	0.13501	0.807	0.171	11675	8438
MUC21	0.79174	0.53881	0.167	11744	MUC21	0.68316	0.4579	0.174	0.17	11674	8439
TMEM205	0.63576	0.24068	0.422	14709	TMEM205	0.4644	0.55965	-0.081	0.17	11673	8440
APOBEC1	0.75961	0.83112	-0.0391	8524	APOBEC1	0.50355	0.21	0.38	0.17	11672	8441
2001-12-01	0.82476	0.58975	0.146	11436	2001-12-01	0.84646	0.54044	0.195	0.17	11671	8442
FAM71F2	0.57332	0.19639	0.465	15114	FAM71F2	0.43819	0.58435	-0.125	0.17	11670	8443
CPNE1	0.8262	0.14722	0.749	17141	CPNE1	0.37416	0.95921	-0.409	0.17	11669	8444
FPR2	0.64541	0.43063	0.176	11851	FPR2	0.32759	0.22432	0.164	0.17	11668	8445
SPATA6L	0.68857	0.69771	-0.00573	9067	SPATA6L	0.53127	0.23957	0.346	0.17	11667	8446
CNIH1	0.93879	0.6267	0.176	11846	CNIH1	0.31901	0.21842	0.165	0.17	11666	8447
SH3BGRL3	0.80818	0.34783	0.366	14216	SH3BGRL3	0.80532	0.8559	-0.0265	0.17	11665	8448
CEP83	0.70502	0.52439	0.129	11208	CEP83	0.75165	0.46235	0.211	0.17	11664	8449
DRD1	0.47739	0.32587	0.166	11725	DRD1	0.92711	0.62143	0.174	0.17	11663	8450
APLP2	0.58502	0.20477	0.456	15030	APLP2	0.24368	0.31857	-0.116	0.17	11662	8451
ABCA1	0.47564	0.17142	0.443	14911	ABCA1	0.656	0.83355	-0.104	0.17	11661	8452
ALKBH5	0.32672	0.56949	-0.241	5934	ALKBH5	0.49629	0.13041	0.58	0.17	11660	8453
UPB1	0.77863	0.49482	0.197	12134	UPB1	0.47239	0.34065	0.142	0.169	11659	8454
IL26	0.69283	0.31145	0.347	14020	IL26	0.73174	0.74606	-0.00842	0.169	11658	8455
MSS51	0.78332	0.62617	0.0972	10712	MSS51	0.5661	0.3246	0.242	0.169	11657	8456
PADI4	0.5345	0.40457	0.121	11098	PADI4	0.63329	0.38368	0.218	0.169	11656	8457
BCL9	0.76808	0.66483	0.0627	10172	BCL9	0.90541	0.47974	0.276	0.169	11655	8458
PCSK7	0.51638	0.24558	0.323	13732	PCSK7	0.7317	0.7062	0.0154	0.169	11654	8459
CEP162	0.91532	0.25915	0.548	15719	CEP162	0.34456	0.55864	-0.21	0.169	11653	8460
NMNAT3	0.5275	0.65515	-0.0941	7704	NMNAT3	0.91157	0.33704	0.432	0.169	11652	8461
CLGN	0.64154	0.51731	0.0935	10649	CLGN	0.91895	0.52345	0.244	0.169	11651	8462
HOXA10	0.79537	0.28381	0.448	14956	HOXA10	0.71554	0.92129	-0.11	0.169	11650	8463
CENPBD1	0.41006	0.32402	0.102	10786	CENPBD1	0.31795	0.18497	0.235	0.169	11649	8464
controlguide733	0.75347	0.24666	0.485	15280	controlguide733	0.41588	0.58412	-0.148	0.169	11648	8465
NT5C3A	0.81229	0.41079	0.296	13407	NT5C3A	0.49659	0.45156	0.0413	0.169	11647	8466
DCAF15	0.86438	0.28356	0.484	15272	DCAF15	0.2728	0.38243	-0.147	0.169	11646	8467
HELLS	0.48734	0.32141	0.181	11920	HELLS	0.68681	0.47899	0.157	0.169	11645	8468
CDH17	0.9262	0.20009	0.665	16567	CDH17	0.4261	0.90727	-0.328	0.169	11644	8469
DSE	0.75847	0.54384	0.144	11413	DSE	0.56383	0.36175	0.193	0.169	11643	8470
controlguide948	0.45914	0.54087	-0.0711	8012	controlguide948	0.71914	0.28086	0.408	0.169	11642	8471
NANOS1	0.81268	0.57967	0.147	11447	NANOS1	0.82517	0.53224	0.19	0.169	11641	8472
TCP11L2	0.97414	0.18623	0.719	16935	TCP11L2	0.31634	0.7613	-0.381	0.169	11640	8473
DNAJC4	0.38706	0.82821	-0.33	5166	DNAJC4	0.82846	0.17816	0.667	0.169	11639	8474
AFF1	0.67811	0.66096	0.0111	9347	AFF1	0.6758	0.31934	0.326	0.168	11638	8475
controlguide830	0.57306	0.42697	0.128	11196	controlguide830	0.61778	0.3821	0.209	0.168	11637	8476
KCNH7	0.54964	0.13499	0.61	16174	KCNH7	0.32627	0.61258	-0.274	0.168	11636	8477
C11orf1	0.98213	0.49853	0.294	13385	C11orf1	0.45924	0.41742	0.0415	0.168	11635	8478
ZBTB49	0.92446	0.14735	0.798	17418	ZBTB49	0.32712	0.9469	-0.462	0.168	11634	8479
NOXA1	0.83073	0.22629	0.565	15832	NOXA1	0.11443	0.19385	-0.229	0.168	11633	8480
ZDHHC19	0.83262	0.46182	0.256	12899	ZDHHC19	0.71165	0.59256	0.0795	0.168	11632	8481
OCM	0.63313	0.30178	0.322	13716	OCM	0.7665	0.74287	0.0136	0.168	11631	8482
MCU	0.6473	0.42173	0.186	11993	MCU	0.87598	0.62171	0.149	0.167	11630	8483
TMEM173	0.86452	0.29894	0.461	15076	TMEM173	0.29908	0.39995	-0.126	0.167	11629	8484
SYTL4	0.96911	0.54725	0.248	12794	SYTL4	0.59277	0.48547	0.0867	0.167	11628	8485
AKT3	0.42248	0.15508	0.435	14841	AKT3	0.48787	0.6156	-0.101	0.167	11627	8486
PEX16	0.70775	0.29073	0.386	14400	PEX16	0.67758	0.76412	-0.0522	0.167	11626	8487
H2AFB1	0.87293	0.52797	0.218	12386	H2AFB1	0.8745	0.66985	0.116	0.167	11625	8488
RSG1	0.82397	0.22873	0.557	15774	RSG1	0.46712	0.77964	-0.222	0.167	11624	8489
CFAP126	0.45239	0.32693	0.141	11369	CFAP126	0.28665	0.1839	0.193	0.167	11623	8490
controlguide660	0.6943	0.30573	0.356	14103	controlguide660	0.48703	0.51294	-0.0225	0.167	11622	8491
ANKUB1	0.89415	0.23467	0.581	15952	ANKUB1	0.455	0.80435	-0.247	0.167	11621	8492
PABPC4L	0.71255	0.44054	0.209	12281	PABPC4L	0.66707	0.50091	0.124	0.167	11620	8493
M1AP	0.71913	0.55151	0.115	11011	M1AP	0.75151	0.45503	0.218	0.167	11619	8494
FGD5	0.81164	0.76683	0.0247	9575	FGD5	0.88062	0.43293	0.308	0.167	11618	8495
TMEM213	0.80944	0.72709	0.0466	9915	TMEM213	0.95179	0.49217	0.286	0.167	11617	8496
MAPK8IP1	0.34991	0.89859	-0.41	4594	MAPK8IP1	0.1441	0.026067	0.743	0.166	11616	8497
DISP1	0.96697	0.50077	0.286	13277	DISP1	0.67155	0.60248	0.0471	0.166	11615	8498
EPS8L2	0.86025	0.33385	0.411	14616	EPS8L2	0.66561	0.79722	-0.0784	0.166	11614	8499
TENM1	0.63359	0.37071	0.233	12582	TENM1	0.92516	0.73537	0.0997	0.166	11613	8500
DRG2	0.81264	0.63461	0.107	10872	DRG2	0.57933	0.34517	0.225	0.166	11612	8501
RMI2	0.67127	0.64819	0.0152	9416	RMI2	0.79232	0.38178	0.317	0.166	11611	8502
PNPLA4	0.35247	0.5956	-0.228	6075	PNPLA4	0.93437	0.25748	0.56	0.166	11610	8503
GSAP	0.95307	0.53128	0.254	12865	GSAP	0.82069	0.68555	0.0781	0.166	11609	8504
PCDHA7	0.75455	0.4513	0.223	12443	PCDHA7	0.34698	0.27018	0.109	0.166	11608	8505
ARG2	0.54574	0.67288	-0.091	7751	ARG2	0.88927	0.33596	0.423	0.166	11607	8506
CCL5	0.61883	0.57149	0.0346	9718	CCL5	0.79951	0.40328	0.297	0.166	11606	8507
ABCD4	0.32129	0.91806	-0.456	4307	ABCD4	0.64321	0.1049	0.788	0.166	11605	8508
TAAR9	0.67163	0.44324	0.18	11917	TAAR9	0.53648	0.37886	0.151	0.166	11604	8509
controlguide739	0.73596	0.26417	0.445	14919	controlguide739	0.4351	0.565	-0.113	0.166	11603	8510
PI16	0.93456	0.63796	0.166	11724	PI16	0.55481	0.37897	0.166	0.166	11602	8511
SLC14A2	0.074909	0.37239	-0.696	3072	SLC14A2	0.81427	0.076402	1.03	0.166	11601	8512
GPRASP1	0.73417	0.27538	0.426	14743	GPRASP1	0.45448	0.56532	-0.0948	0.166	11600	8513
CCDC169	0.58377	0.61582	-0.0232	8764	CCDC169	0.9037	0.39971	0.354	0.166	11599	8514
HTR5A	0.54317	0.80692	-0.172	6695	HTR5A	0.85358	0.26811	0.503	0.166	11598	8515
CLVS1	0.90167	0.16349	0.742	17094	CLVS1	0.2901	0.74695	-0.411	0.165	11597	8516
CST6	0.78871	0.31764	0.395	14478	CST6	0.62129	0.72027	-0.0642	0.165	11596	8517
controlguide715	0.39232	0.60747	-0.19	6477	controlguide715	0.76839	0.23176	0.521	0.165	11595	8518
IL7R	0.85394	0.19217	0.648	16442	IL7R	0.44279	0.919	-0.317	0.165	11594	8519
PRSS16	0.49937	0.55537	-0.0462	8412	PRSS16	0.34741	0.14599	0.377	0.165	11593	8520
CSMD3	0.5717	0.40693	0.148	11471	CSMD3	0.89554	0.58808	0.183	0.165	11592	8521
KRT80	0.82894	0.39887	0.318	13669	KRT80	0.51588	0.50133	0.0124	0.165	11591	8522
CDK5RAP1	0.93679	0.80902	0.0637	10195	CDK5RAP1	0.83652	0.45331	0.266	0.165	11590	8523
PPP2R1B	0.51057	0.18005	0.453	15000	PPP2R1B	0.32621	0.43292	-0.123	0.165	11589	8524
GALNS	0.80456	0.39581	0.308	13551	GALNS	0.45097	0.42906	0.0216	0.165	11588	8525
MAGEA1	0.86917	0.51723	0.225	12476	MAGEA1	0.33325	0.2623	0.104	0.165	11587	8526
ZNF839	0.66034	0.34263	0.285	13270	ZNF839	0.70062	0.63257	0.0444	0.165	11586	8527
controlguide605	0.76911	0.23104	0.522	15564	controlguide605	0.39058	0.60921	-0.193	0.165	11585	8528
SOX7	0.67651	0.21958	0.489	15316	SOX7	0.48642	0.70221	-0.159	0.165	11584	8529
DUSP11	0.76876	0.35975	0.33	13821	DUSP11	0.42101	0.42162	-0.000629	0.165	11583	8530
STYK1	0.93028	0.4148	0.351	14050	STYK1	0.83205	0.87462	-0.0217	0.165	11582	8531
HSPB11	0.71329	0.47752	0.174	11831	HSPB11	0.49107	0.34409	0.154	0.164	11581	8532
NAA30	0.64433	0.32008	0.304	13504	NAA30	0.46321	0.43748	0.0248	0.164	11580	8533
TENM4	0.75786	0.49194	0.188	12017	TENM4	0.53446	0.38636	0.141	0.164	11579	8534
ANKRD45	0.88624	0.16145	0.74	17074	ANKRD45	0.32924	0.84807	-0.411	0.164	11578	8535
UNC80	0.78602	0.52268	0.177	11874	UNC80	0.6281	0.44367	0.151	0.164	11577	8536
PIGF	0.65169	0.71638	-0.0411	8496	PIGF	0.44468	0.19018	0.369	0.164	11576	8537
LLGL2	0.86974	0.34742	0.399	14508	LLGL2	0.60711	0.71457	-0.0708	0.164	11575	8538
LPAR6	0.92386	0.34232	0.431	14796	LPAR6	0.37325	0.47362	-0.103	0.164	11574	8539
LZIC	0.43278	0.37208	0.0656	10228	LZIC	0.6004	0.32835	0.262	0.164	11573	8540
DAPP1	0.48359	0.44959	0.0317	9668	DAPP1	0.70747	0.35781	0.296	0.164	11572	8541
controlguide635	0.38747	0.61236	-0.199	6383	controlguide635	0.77076	0.22932	0.526	0.164	11571	8542
SLC16A1	0.83226	0.7406	0.0507	9974	SLC16A1	0.60719	0.32088	0.277	0.164	11570	8543
ZFY	0.43075	0.69655	-0.209	6266	ZFY	0.78493	0.22832	0.536	0.164	11569	8544
APOL6	0.5876	0.26149	0.352	14060	APOL6	0.73302	0.77484	-0.0241	0.164	11568	8545
R3HCC1	0.71589	0.34182	0.321	13707	R3HCC1	0.80422	0.7925	0.00638	0.164	11567	8546
WDR81	0.66137	0.26357	0.4	14517	WDR81	0.72881	0.86056	-0.0722	0.164	11566	8547
SPSB2	0.75375	0.62881	0.0787	10426	SPSB2	0.74115	0.41824	0.248	0.164	11565	8548
GRAMD3	0.96836	0.18674	0.715	16912	GRAMD3	0.34211	0.8352	-0.388	0.164	11564	8549
KRTAP8-1	0.82959	0.61477	0.13	11232	KRTAP8-1	0.9501	0.60364	0.197	0.164	11563	8550
LMNTD2	0.85524	0.50319	0.23	12544	LMNTD2	0.55141	0.44142	0.0966	0.163	11562	8551
GPR32	0.71662	0.3145	0.358	14116	GPR32	0.52064	0.5588	-0.0307	0.163	11561	8552
HSPA1A	0.67255	0.38643	0.241	12692	HSPA1A	0.76374	0.62649	0.086	0.163	11560	8553
ZNF860	0.55225	0.22543	0.389	14425	ZNF860	0.58139	0.67133	-0.0625	0.163	11559	8554
MAGEB5	0.73933	0.78612	-0.0267	8716	MAGEB5	0.78955	0.3505	0.353	0.163	11558	8555
GGH	0.80804	0.27872	0.462	15083	GGH	0.62286	0.85278	-0.136	0.163	11557	8556
PTPRA	0.56918	0.81506	-0.156	6910	PTPRA	0.61214	0.20189	0.482	0.163	11556	8557
ADGRG5	0.23202	0.036038	0.809	17488	ADGRG5	0.046295	0.14079	-0.483	0.163	11555	8558
FAM204A	0.22253	0.38876	-0.242	5927	FAM204A	0.73214	0.19801	0.568	0.163	11554	8559
COBL	0.39052	0.37469	0.018	9468	COBL	0.97051	0.47801	0.308	0.163	11553	8560
TRAM2	0.3539	0.30587	0.0633	10185	TRAM2	0.59082	0.32317	0.262	0.163	11552	8561
FAM46A	0.56311	0.50508	0.0472	9924	FAM46A	0.50659	0.26711	0.278	0.163	11551	8562
FUT11	0.97456	0.35997	0.433	14810	FUT11	0.64835	0.83025	-0.107	0.163	11550	8563
controlguide819	0.73036	0.26986	0.432	14809	controlguide819	0.43853	0.56158	-0.107	0.162	11549	8564
HRCT1	0.62324	0.62168	0.00109	9181	HRCT1	0.86579	0.4108	0.324	0.162	11548	8565
CT47A10	0.70483	0.34565	0.309	13575	CT47A10	0.58667	0.56625	0.0154	0.162	11547	8566
SIRPB2	0.60918	0.59229	0.0122	9363	SIRPB2	0.45574	0.22194	0.312	0.162	11546	8567
RAB19	0.80727	0.45406	0.25	12819	RAB19	0.74852	0.63039	0.0746	0.162	11545	8568
LRP3	0.72938	0.45945	0.201	12179	LRP3	0.57177	0.43001	0.124	0.162	11544	8569
RNH1	0.59055	0.89094	-0.179	6621	RNH1	0.69772	0.21914	0.503	0.162	11543	8570
RAB7B	0.51915	0.76061	-0.166	6776	RAB7B	0.88159	0.28514	0.49	0.162	11542	8571
PCP4L1	0.47724	0.37674	0.103	10793	PCP4L1	0.48399	0.29063	0.221	0.162	11541	8572
C16orf89	0.5924	0.53122	0.0473	9927	C16orf89	0.8909	0.47106	0.277	0.162	11540	8573
ZNF414	0.87424	0.50118	0.242	12706	ZNF414	0.73716	0.61006	0.0822	0.162	11539	8574
CHD2	0.84485	0.29905	0.451	14987	CHD2	0.38361	0.5142	-0.127	0.162	11538	8575
OR6C6	0.75545	0.74731	0.0047	9242	OR6C6	0.24125	0.11575	0.319	0.162	11537	8576
TMEM39A	0.90403	0.38095	0.375	14319	TMEM39A	0.72794	0.8201	-0.0518	0.162	11536	8577
ASS1	0.64644	0.45433	0.153	11543	ASS1	0.87509	0.59142	0.17	0.162	11535	8578
KIAA0907	0.30512	0.36103	-0.0731	7995	KIAA0907	0.41567	0.16688	0.396	0.162	11534	8579
PITX2	0.17686	0.17132	0.0138	9390	PITX2	0.49708	0.24383	0.309	0.162	11533	8580
H1FOO	0.9553	0.78632	0.0845	10504	H1FOO	0.68446	0.39529	0.238	0.161	11532	8581
SDHAF3	0.39591	0.38981	0.00674	9274	SDHAF3	0.60737	0.29361	0.316	0.161	11531	8582
LRRC10B	0.94022	0.22692	0.617	16222	LRRC10B	0.42817	0.84453	-0.295	0.161	11530	8583
MTF1	0.38994	0.090959	0.632	16343	MTF1	0.3302	0.67394	-0.31	0.161	11529	8584
AARSD1	0.6398	0.42687	0.176	11852	AARSD1	0.57614	0.41121	0.146	0.161	11528	8585
JRKL	0.66634	0.42103	0.199	12161	JRKL	0.7149	0.53887	0.123	0.161	11527	8586
KIAA0754	0.94034	0.4601	0.31	13588	KIAA0754	0.7044	0.68573	0.0117	0.161	11526	8587
CGREF1	0.76608	0.3645	0.323	13727	CGREF1	0.33378	0.33417	-0.000507	0.161	11525	8588
LBP	0.57982	0.87446	-0.178	6624	LBP	0.49811	0.15734	0.5	0.161	11524	8589
controlguide643	0.73127	0.26897	0.434	14830	controlguide643	0.43563	0.56441	-0.112	0.161	11523	8590
CSF1R	0.54719	0.28363	0.285	13273	CSF1R	0.45582	0.41922	0.0364	0.161	11522	8591
RANBP6	0.69623	0.36962	0.275	13135	RANBP6	0.35248	0.31684	0.0463	0.161	11521	8592
ITGAD	0.49179	0.33635	0.165	11712	ITGAD	0.89616	0.62548	0.156	0.161	11520	8593
IGF2BP2	0.72952	0.41284	0.247	12783	IGF2BP2	0.67898	0.57285	0.0738	0.161	11519	8594
C2orf49	0.51063	0.41397	0.0911	10614	C2orf49	0.56574	0.3335	0.23	0.16	11518	8595
C17orf97	0.75462	0.19461	0.589	16014	C17orf97	0.42228	0.78292	-0.268	0.16	11517	8596
ZNF510	0.80604	0.37141	0.337	13900	ZNF510	0.82688	0.85867	-0.0164	0.16	11516	8597
RNPEPL1	0.39592	0.28953	0.136	11299	RNPEPL1	0.86726	0.56748	0.184	0.16	11515	8598
GMIP	0.86294	0.38371	0.352	14063	GMIP	0.32868	0.35398	-0.0322	0.16	11514	8599
ABHD6	0.59725	0.85742	-0.157	6899	ABHD6	0.64737	0.21603	0.477	0.16	11513	8600
PRSS41	0.36975	0.29317	0.101	10762	PRSS41	0.44595	0.26945	0.219	0.16	11512	8601
ANO5	0.51578	0.4852	0.0265	9599	ANO5	0.96261	0.49027	0.293	0.16	11511	8602
RNF152	0.97811	0.36634	0.427	14745	RNF152	0.716	0.91666	-0.107	0.16	11510	8603
MMP16	0.52089	0.69077	-0.123	7327	MMP16	0.75348	0.27252	0.442	0.16	11509	8604
EXOC6	0.91339	0.88242	0.015	9414	EXOC6	0.83263	0.41353	0.304	0.159	11508	8605
CCDC121	0.49296	0.24455	0.304	13515	CCDC121	0.81396	0.78797	0.0141	0.159	11507	8606
CHMP4A	0.63216	0.43448	0.163	11674	CHMP4A	0.43424	0.30345	0.156	0.159	11506	8607
FGL2	0.34044	0.1266	0.43	14775	FGL2	0.48014	0.62056	-0.111	0.159	11505	8608
ACOXL	0.86946	0.20807	0.621	16246	ACOXL	0.34446	0.69215	-0.303	0.159	11504	8609
HKR1	0.79099	0.42238	0.272	13099	HKR1	0.77553	0.69851	0.0454	0.159	11503	8610
DUSP22	0.61323	0.28418	0.334	13867	DUSP22	0.66806	0.69365	-0.0163	0.159	11502	8611
SPATA22	0.62171	0.17587	0.548	15723	SPATA22	0.38595	0.65683	-0.231	0.159	11501	8612
PRDM7	0.70131	0.28312	0.394	14470	PRDM7	0.7672	0.91501	-0.0765	0.159	11500	8613
PCDHGB7	0.4371	0.19698	0.346	14003	PCDHGB7	0.68702	0.73433	-0.0289	0.159	11499	8614
N4BP2	0.12887	0.20469	-0.201	6361	N4BP2	0.80009	0.2427	0.518	0.159	11498	8615
CRYBB2	0.72269	0.48448	0.174	11822	CRYBB2	0.39717	0.28546	0.143	0.159	11497	8616
PPAT	0.76113	0.54194	0.148	11469	PPAT	0.97367	0.65901	0.17	0.159	11496	8617
NPHP1	0.89681	0.17597	0.707	16863	NPHP1	0.35054	0.86105	-0.39	0.158	11495	8618
NR1I2	0.67498	0.18992	0.551	15736	NR1I2	0.27339	0.46839	-0.234	0.158	11494	8619
FCHSD1	0.48869	0.40058	0.0863	10531	FCHSD1	0.80345	0.47276	0.23	0.158	11493	8620
DPEP3	0.59954	0.46154	0.114	10978	DPEP3	0.25365	0.15893	0.203	0.158	11492	8621
FAM189A1	0.65062	0.59268	0.0405	9820	FAM189A1	0.84298	0.44652	0.276	0.158	11491	8622
PRSS53	0.39135	0.17447	0.351	14052	PRSS53	0.75329	0.81555	-0.0345	0.158	11490	8623
PGLYRP1	0.81143	0.51082	0.201	12183	PGLYRP1	0.78623	0.60302	0.115	0.158	11489	8624
controlguide725	0.3117	0.68842	-0.344	5041	controlguide725	0.82069	0.17942	0.66	0.158	11488	8625
ZPBP	0.76446	0.52705	0.162	11649	ZPBP	0.66922	0.4687	0.155	0.158	11487	8626
ZNF428	0.42125	0.49324	-0.0685	8065	ZNF428	0.73079	0.30158	0.384	0.158	11486	8627
CHRNA6	0.71297	0.64063	0.0465	9911	CHRNA6	0.8716	0.4689	0.269	0.158	11485	8628
HLTF	0.68489	0.52115	0.119	11061	HLTF	0.53931	0.34265	0.197	0.158	11484	8629
PKP4	0.70585	0.21298	0.52	15549	PKP4	0.58771	0.94205	-0.205	0.158	11483	8630
CAPG	0.50394	0.44946	0.0497	9963	CAPG	0.23111	0.12536	0.266	0.158	11482	8631
C19orf81	0.60491	0.97445	-0.207	6290	C19orf81	0.41322	0.1241	0.522	0.158	11481	8632
HMGCL	0.46197	0.63343	-0.137	7141	HMGCL	0.33402	0.11787	0.452	0.158	11480	8633
FAM184B	0.95361	0.50983	0.272	13089	FAM184B	0.54948	0.49752	0.0431	0.158	11479	8634
KCNA5	0.93742	0.49441	0.278	13181	KCNA5	0.76883	0.70575	0.0372	0.158	11478	8635
C6orf99	0.60647	0.27487	0.344	13973	C6orf99	0.53767	0.5744	-0.0287	0.157	11477	8636
LCE3A	0.8348	0.56274	0.171	11799	LCE3A	0.45089	0.32389	0.144	0.157	11476	8637
OPN4	0.51814	0.38495	0.129	11215	OPN4	0.57473	0.37472	0.186	0.157	11475	8638
CASP6	0.67688	0.37473	0.257	12906	CASP6	0.47708	0.41756	0.0579	0.157	11474	8639
PPT1	0.92104	0.52897	0.241	12696	PPT1	0.86605	0.73074	0.0738	0.157	11473	8640
PCDHGA3	0.63544	0.72659	-0.0582	8233	PCDHGA3	0.80805	0.34257	0.373	0.157	11472	8641
TOMM20L	0.72825	0.59281	0.0894	10582	TOMM20L	0.5965	0.35525	0.225	0.157	11471	8642
controlguide286	0.83717	0.16304	0.711	16883	controlguide286	0.28658	0.71345	-0.396	0.157	11470	8643
ARHGDIA	0.28322	0.49466	-0.242	5928	ARHGDIA	0.66168	0.18376	0.556	0.157	11469	8644
TGFBR3	0.46963	0.4487	0.0198	9504	TGFBR3	0.56277	0.28571	0.294	0.157	11468	8645
SPEM1	0.38419	0.46003	-0.0782	7930	SPEM1	0.65439	0.26516	0.392	0.157	11467	8646
WSCD2	0.66344	0.28628	0.365	14196	WSCD2	0.76216	0.85701	-0.0509	0.157	11466	8647
PRPS2	0.79443	0.32669	0.386	14395	PRPS2	0.66339	0.78275	-0.0719	0.157	11465	8648
KIAA1522	0.76257	0.67687	0.0518	9996	KIAA1522	0.93125	0.50932	0.262	0.157	11464	8649
KRBA2	0.84789	0.75023	0.0531	10019	KRBA2	0.67846	0.37233	0.261	0.157	11463	8650
RSPH4A	0.70805	0.24472	0.461	15078	RSPH4A	0.47569	0.66833	-0.148	0.157	11462	8651
ZBTB26	0.64959	0.94921	-0.165	6795	ZBTB26	0.26934	0.089517	0.478	0.157	11461	8652
HCAR1	0.34984	0.27181	0.11	10921	HCAR1	0.8151	0.50951	0.204	0.157	11460	8653
HSD17B14	0.64576	0.48894	0.121	11094	HSD17B14	0.93971	0.60281	0.193	0.157	11459	8654
JAM2	0.16867	0.17153	-0.0073	9040	JAM2	0.92857	0.44374	0.321	0.157	11458	8655
SURF4	0.41297	0.36225	0.0569	10071	SURF4	0.19785	0.10962	0.256	0.157	11457	8656
FBXO9	0.69438	0.64945	0.0291	9637	FBXO9	0.79295	0.41217	0.284	0.157	11456	8657
DNAH8	0.63764	0.76612	-0.0797	7911	DNAH8	0.95522	0.38659	0.393	0.157	11455	8658
PCTP	0.97308	0.19947	0.688	16736	PCTP	0.28983	0.68791	-0.375	0.156	11454	8659
PIGA	0.83794	0.46625	0.255	12876	PIGA	0.64636	0.56518	0.0583	0.156	11453	8660
PHYKPL	0.5228	0.70847	-0.132	7203	PHYKPL	0.7287	0.26183	0.445	0.156	11452	8661
DPYD	0.53417	0.16195	0.518	15525	DPYD	0.48204	0.7744	-0.206	0.156	11451	8662
VPS53	0.81378	0.46164	0.246	12769	VPS53	0.59142	0.50795	0.0661	0.156	11450	8663
EID2	0.84261	0.81088	0.0167	9440	EID2	0.82432	0.41762	0.295	0.156	11449	8664
MYBPC2	0.58589	0.67426	-0.061	8179	MYBPC2	0.19447	0.082389	0.373	0.156	11448	8665
SEC14L5	0.78909	0.59055	0.126	11169	SEC14L5	0.67485	0.43967	0.186	0.156	11447	8666
CUZD1	0.94786	0.22644	0.622	16252	CUZD1	0.36418	0.74338	-0.31	0.156	11446	8667
controlguide761	0.51149	0.48848	0.02	9510	controlguide761	0.66213	0.33812	0.292	0.156	11445	8668
RASSF2	0.82809	0.88503	-0.0289	8670	RASSF2	0.79188	0.36169	0.34	0.156	11444	8669
OR2B6	0.86948	0.4873	0.251	12836	OR2B6	0.50175	0.43738	0.0596	0.156	11443	8670
RAD23A	0.35088	0.30563	0.06	10122	RAD23A	0.51727	0.2902	0.251	0.155	11442	8671
STOML2	0.61479	0.70467	-0.0593	8207	STOML2	0.96765	0.41282	0.37	0.155	11441	8672
RASGRF1	0.18233	0.90749	-0.697	3069	RASGRF1	0.57191	0.056199	1.01	0.155	11440	8673
WFS1	0.57471	0.67744	-0.0714	8006	WFS1	0.63048	0.26168	0.382	0.155	11439	8674
BDKRB1	0.48737	0.44019	0.0442	9876	BDKRB1	0.56372	0.30544	0.266	0.155	11438	8675
APOB	0.87307	0.70734	0.0914	10623	APOB	0.93156	0.56275	0.219	0.155	11437	8676
controlguide328	0.46991	0.53	-0.0523	8328	controlguide328	0.69736	0.30266	0.363	0.155	11436	8677
TREX1	0.79004	0.91113	-0.0619	8166	TREX1	0.75529	0.32061	0.372	0.155	11435	8678
PFKM	0.81756	0.83117	-0.00717	9043	PFKM	0.76955	0.37069	0.317	0.155	11434	8679
HIC2	0.90719	0.53	0.233	12590	HIC2	0.78701	0.65975	0.0766	0.155	11433	8680
LOC339862	0.62597	0.56092	0.0477	9933	LOC339862	0.72858	0.39846	0.262	0.155	11432	8681
GPR157	0.48006	0.42233	0.0556	10049	GPR157	0.52917	0.29489	0.254	0.155	11431	8682
REST	0.78065	0.61409	0.104	10821	REST	0.77086	0.48053	0.205	0.155	11430	8683
BCAM	0.62492	0.38125	0.215	12348	BCAM	0.63754	0.51256	0.0948	0.155	11429	8684
MYDGF	0.90185	0.74577	0.0825	10473	MYDGF	0.57965	0.34399	0.227	0.155	11428	8685
RSPH3	0.94282	0.48534	0.288	13316	RSPH3	0.74363	0.70911	0.0206	0.155	11427	8686
CEP170B	0.73565	0.30803	0.378	14342	CEP170B	0.68787	0.80647	-0.0691	0.154	11426	8687
DIRAS1	0.42819	0.76584	-0.253	5826	DIRAS1	0.44838	0.12309	0.561	0.154	11425	8688
OVCH1	0.63877	0.28399	0.352	14066	OVCH1	0.58927	0.65138	-0.0435	0.154	11424	8689
C3orf80	0.77717	0.26739	0.463	15092	C3orf80	0.57021	0.81449	-0.155	0.154	11423	8690
HIST1H2AI	0.61903	0.34246	0.257	12911	HIST1H2AI	0.7451	0.66195	0.0514	0.154	11422	8691
AVP	0.77328	0.47576	0.211	12300	AVP	0.47062	0.37597	0.0975	0.154	11421	8692
GARNL3	0.7121	0.91015	-0.107	7529	GARNL3	0.9508	0.36582	0.415	0.154	11420	8693
RNF121	0.95243	0.60381	0.198	12143	RNF121	0.54891	0.42593	0.11	0.154	11419	8694
FILIP1	0.72394	0.65476	0.0436	9864	FILIP1	0.96323	0.52396	0.264	0.154	11418	8695
PTPRN	0.62324	0.50958	0.0874	10551	PTPRN	0.72648	0.4372	0.221	0.154	11417	8696
AK3	0.65218	0.47264	0.14	11345	AK3	0.9294	0.63145	0.168	0.154	11416	8697
CHD5	0.38565	0.9407	-0.387	4747	CHD5	0.97198	0.19621	0.695	0.154	11415	8698
MGAT5	0.39142	0.31961	0.088	10561	MGAT5	0.31812	0.19185	0.22	0.154	11414	8699
P3H4	0.7986	0.76472	0.0188	9489	P3H4	0.43274	0.22256	0.289	0.154	11413	8700
WDPCP	0.66587	0.32307	0.314	13621	WDPCP	0.51958	0.52762	-0.00667	0.154	11412	8701
controlguide445	0.44279	0.55726	-0.0999	7625	controlguide445	0.71866	0.28135	0.407	0.154	11411	8702
TIAF1	0.34008	0.13484	0.402	14534	TIAF1	0.35303	0.43914	-0.0948	0.153	11410	8703
GPR156	0.25049	0.54817	-0.34	5076	GPR156	0.95097	0.21434	0.647	0.153	11409	8704
PEBP1	0.85057	0.46265	0.264	13000	PEBP1	0.61102	0.55457	0.0421	0.153	11408	8705
KRT34	0.36809	0.8618	-0.369	4859	KRT34	0.3822	0.080591	0.676	0.153	11407	8706
KRTAP1-1	0.52995	0.3524	0.177	11875	KRTAP1-1	0.3718	0.27624	0.129	0.153	11406	8707
C6orf226	0.95618	0.26699	0.554	15758	C6orf226	0.54737	0.96874	-0.248	0.153	11405	8708
CLEC7A	0.81261	0.42614	0.28	13206	CLEC7A	0.88036	0.8297	0.0257	0.153	11404	8709
OR52L1	0.35244	0.76654	-0.337	5106	OR52L1	0.97451	0.22146	0.643	0.153	11403	8710
KPNA1	0.5531	0.31762	0.241	12697	KPNA1	0.27223	0.23447	0.0648	0.153	11402	8711
CDCA7	0.57369	0.20794	0.441	14889	CDCA7	0.3303	0.45081	-0.135	0.153	11401	8712
CNDP1	0.3175	0.33507	-0.0234	8762	CNDP1	0.88314	0.41408	0.329	0.153	11400	8713
SPATA31D1	0.60283	0.21418	0.449	14971	SPATA31D1	0.33005	0.45977	-0.144	0.153	11399	8714
ZNF880	0.59276	0.59148	0.000939	9178	ZNF880	0.88702	0.44	0.304	0.153	11398	8715
DNAJC16	0.37402	0.42965	-0.0602	8191	DNAJC16	0.87195	0.37576	0.366	0.153	11397	8716
UBFD1	0.61772	0.41325	0.175	11837	UBFD1	0.40865	0.30263	0.13	0.153	11396	8717
GJA5	0.70716	0.53395	0.122	11114	GJA5	0.74928	0.49167	0.183	0.152	11395	8718
NFKBIE	0.82525	0.2813	0.467	15145	NFKBIE	0.33119	0.4815	-0.163	0.152	11394	8719
NKX2-1	0.69887	0.40362	0.238	12654	NKX2-1	0.77334	0.66385	0.0663	0.152	11393	8720
RGS7BP	0.68971	0.39841	0.238	12653	RGS7BP	0.7428	0.63755	0.0664	0.152	11392	8721
GPR37L1	0.58686	0.4447	0.12	11082	GPR37L1	0.89098	0.5831	0.184	0.152	11391	8722
MUC17	0.52001	0.19549	0.425	14734	MUC17	0.53291	0.70324	-0.12	0.152	11390	8723
MFAP2	0.87777	0.51977	0.228	12503	MFAP2	0.94486	0.7917	0.0768	0.152	11389	8724
SYP	0.94521	0.55289	0.233	12583	SYP	0.84727	0.71895	0.0713	0.152	11388	8725
RAB3B	0.79381	0.41884	0.278	13178	RAB3B	0.80247	0.75533	0.0263	0.152	11387	8726
CCDC177	0.45838	0.37478	0.0874	10552	CCDC177	0.53436	0.32462	0.216	0.152	11386	8727
IZUMO1	0.50332	0.35792	0.148	11482	IZUMO1	0.65051	0.45441	0.156	0.152	11385	8728
KCNE4	0.62755	0.49729	0.101	10769	KCNE4	0.47863	0.30009	0.203	0.152	11384	8729
C8B	0.86602	0.68237	0.104	10815	C8B	0.78423	0.49482	0.2	0.152	11383	8730
TRIM41	0.83659	0.92774	-0.0449	8434	TRIM41	0.87007	0.39015	0.348	0.152	11382	8731
TRAPPC3L	0.86229	0.84979	0.00634	9266	TRAPPC3L	0.85286	0.43036	0.297	0.152	11381	8732
ITFG3	0.284	0.4422	-0.192	6447	ITFG3	0.68835	0.21988	0.496	0.152	11380	8733
TOR1B	0.80873	0.67143	0.0808	10452	TOR1B	0.76521	0.45842	0.223	0.152	11379	8734
2014-09-01	0.57205	0.44591	0.108	10885	2014-09-01	0.89425	0.57064	0.195	0.152	11378	8735
CCDC61	0.90534	0.52119	0.24	12678	CCDC61	0.87454	0.75565	0.0635	0.152	11377	8736
SH3RF2	0.41659	0.74861	-0.255	5799	SH3RF2	0.74097	0.20514	0.558	0.152	11376	8737
BCL2L10	0.75048	0.42375	0.248	12795	BCL2L10	0.6697	0.59039	0.0547	0.151	11375	8738
MAD1L1	0.61379	0.44904	0.136	11296	MAD1L1	0.54647	0.37187	0.167	0.151	11374	8739
SH2D7	0.89698	0.83814	0.0295	9643	SH2D7	0.96134	0.51223	0.273	0.151	11373	8740
EDN1	0.70185	0.23423	0.477	15219	EDN1	0.24125	0.35992	-0.174	0.151	11372	8741
PLEKHG7	0.82741	0.41066	0.304	13512	PLEKHG7	0.68233	0.68458	-0.00143	0.151	11371	8742
COL6A6	0.71656	0.93954	-0.118	7390	COL6A6	0.66524	0.25271	0.42	0.151	11370	8743
MYADM	0.31008	0.45403	-0.166	6782	MYADM	0.91852	0.31251	0.468	0.151	11369	8744
CETN1	0.8147	0.48771	0.223	12436	CETN1	0.76449	0.63638	0.0797	0.151	11368	8745
LTA	0.91941	0.21858	0.624	16283	LTA	0.35333	0.74076	-0.321	0.151	11367	8746
LOXL2	0.87542	0.2516	0.542	15676	LOXL2	0.51027	0.88494	-0.239	0.151	11366	8747
DUSP10	0.92397	0.54539	0.229	12529	DUSP10	0.93217	0.78718	0.0734	0.151	11365	8748
NAA60	0.59452	0.19834	0.477	15221	NAA60	0.42979	0.64223	-0.174	0.151	11364	8749
HNRNPCL1	0.87459	0.46145	0.278	13179	HNRNPCL1	0.77242	0.72988	0.0246	0.151	11363	8750
NHSL2	0.69699	0.62144	0.0498	9965	NHSL2	0.55361	0.30958	0.252	0.151	11362	8751
LHFP	0.34666	0.20316	0.232	12569	LHFP	0.27448	0.23356	0.0701	0.151	11361	8752
VWA2	0.74668	0.90909	-0.0855	7824	VWA2	0.77701	0.31835	0.388	0.151	11360	8753
SBK3	0.72231	0.37646	0.283	13240	SBK3	0.93383	0.89377	0.019	0.151	11359	8754
COL5A1	0.65671	0.14376	0.66	16520	COL5A1	0.25029	0.57041	-0.358	0.151	11358	8755
CST11	0.631	0.80412	-0.105	7544	CST11	0.78845	0.30867	0.407	0.151	11357	8756
ZNF484	0.59431	0.21789	0.436	14843	ZNF484	0.16125	0.21951	-0.134	0.151	11356	8757
ASB8	0.57345	0.73843	-0.11	7493	ASB8	0.77729	0.3014	0.411	0.151	11355	8758
C2orf48	0.7611	0.64284	0.0733	10334	C2orf48	0.97608	0.57711	0.228	0.151	11354	8759
C11orf96	0.81415	0.85287	-0.0202	8817	C11orf96	0.91899	0.43827	0.322	0.151	11353	8760
ZIM2	0.35329	0.52508	-0.172	6692	ZIM2	0.66966	0.22518	0.473	0.151	11352	8761
SNTG1	0.21674	0.40651	-0.273	5636	SNTG1	0.8615	0.2296	0.574	0.151	11351	8762
controlguide424	0.41964	0.58037	-0.141	7098	controlguide424	0.73461	0.26551	0.442	0.151	11350	8763
KRTAP21-2	0.88728	0.50795	0.242	12715	KRTAP21-2	0.91781	0.80147	0.0589	0.151	11349	8764
SCARF1	0.80533	0.60678	0.123	11126	SCARF1	0.82235	0.54566	0.178	0.151	11348	8765
CLDN6	0.94347	0.8055	0.0687	10267	CLDN6	0.9822	0.57593	0.232	0.15	11347	8766
PPAP2C	0.97817	0.13524	0.859	17767	PPAP2C	0.14155	0.51279	-0.559	0.15	11346	8767
SH3GLB1	0.7706	0.66661	0.063	10174	SH3GLB1	0.96146	0.55676	0.237	0.15	11345	8768
CDC42SE1	0.70841	0.27949	0.404	14552	CDC42SE1	0.71318	0.90582	-0.104	0.15	11344	8769
TXLNG	0.76605	0.8119	-0.0252	8734	TXLNG	0.41181	0.19477	0.325	0.15	11343	8770
SPTSSB	0.46613	0.14532	0.506	15442	SPTSSB	0.54023	0.86881	-0.206	0.15	11342	8771
OR14I1	0.64396	0.46626	0.14	11356	OR14I1	0.80948	0.56066	0.16	0.15	11341	8772
ERC1	0.48591	0.66144	-0.134	7180	ERC1	0.82694	0.3047	0.434	0.15	11340	8773
SPIDR	0.58743	0.8992	-0.185	6545	SPIDR	0.93213	0.30543	0.485	0.15	11339	8774
controlguide232	0.55229	0.44769	0.0912	10616	controlguide232	0.61755	0.38233	0.208	0.15	11338	8775
HIPK4	0.94138	0.49794	0.277	13161	HIPK4	0.64301	0.61023	0.0227	0.15	11337	8776
CFAP61	0.56899	0.30791	0.267	13027	CFAP61	0.7095	0.65864	0.0323	0.149	11336	8777
ARSG	0.83056	0.54317	0.184	11968	ARSG	0.67759	0.52058	0.114	0.149	11335	8778
FPGT	0.70928	0.14522	0.689	16742	FPGT	0.36864	0.9048	-0.39	0.149	11334	8779
RNF213	0.53653	0.28373	0.277	13163	RNF213	0.25371	0.24112	0.0221	0.149	11333	8780
NEUROD6	0.32064	0.26409	0.0843	10496	NEUROD6	0.71886	0.43887	0.214	0.149	11332	8781
LAMC1	0.84151	0.72265	0.0661	10234	LAMC1	0.7065	0.41369	0.232	0.149	11331	8782
BCS1L	0.89823	0.73052	0.0898	10596	BCS1L	0.50685	0.31346	0.209	0.149	11330	8783
C1orf110	0.85918	0.9005	-0.0204	8814	C1orf110	0.67597	0.32442	0.319	0.149	11329	8784
DOK4	0.8348	0.307	0.434	14831	DOK4	0.1526	0.20873	-0.136	0.149	11328	8785
ERICH2	0.35474	0.16636	0.329	13813	ERICH2	0.51165	0.54888	-0.0305	0.149	11327	8786
NKIRAS2	0.95271	0.46779	0.309	13568	NKIRAS2	0.90698	0.92959	-0.0107	0.149	11326	8787
TAS2R30	0.7917	0.89664	-0.0541	8288	TAS2R30	0.35036	0.15569	0.352	0.149	11325	8788
TGM3	0.81426	0.33307	0.388	14414	TGM3	0.67858	0.83515	-0.0902	0.149	11324	8789
PCDHB10	0.81779	0.70334	0.0655	10225	PCDHB10	0.47709	0.27934	0.232	0.149	11323	8790
C15orf61	0.86056	0.71252	0.082	10466	C15orf61	0.57357	0.34888	0.216	0.149	11322	8791
MRVI1	0.83529	0.42747	0.291	13345	MRVI1	0.65788	0.64746	0.00693	0.149	11321	8792
PNMT	0.63486	0.2504	0.404	14554	PNMT	0.73072	0.93334	-0.106	0.149	11320	8793
TFDP1	0.58076	0.40635	0.155	11570	TFDP1	0.83206	0.59928	0.143	0.149	11319	8794
ZNF350	0.86188	0.84617	0.00799	9293	ZNF350	0.61327	0.3148	0.29	0.149	11318	8795
TMEM262	0.32056	0.36298	-0.054	8293	TMEM262	0.71978	0.32035	0.352	0.149	11317	8796
ZFP30	0.54818	0.52648	0.0175	9461	ZFP30	0.6773	0.35543	0.28	0.149	11316	8797
TMEM229A	0.97107	0.27127	0.554	15756	TMEM229A	0.12643	0.22814	-0.256	0.149	11315	8798
DLGAP2	0.96305	0.38988	0.393	14460	DLGAP2	0.5666	0.70554	-0.0952	0.149	11314	8799
MTERF3	0.86901	0.63716	0.135	11285	MTERF3	0.80805	0.55564	0.163	0.149	11313	8800
KIAA0586	0.49888	0.15899	0.497	15375	KIAA0586	0.35783	0.56655	-0.2	0.149	11312	8801
DNER	0.61112	0.90695	-0.171	6707	DNER	0.88828	0.30206	0.468	0.148	11311	8802
GNPDA1	0.754	0.58549	0.11	10926	GNPDA1	0.71415	0.46415	0.187	0.148	11310	8803
SLC25A22	0.62484	0.43601	0.156	11579	SLC25A22	0.92982	0.6725	0.141	0.148	11309	8804
SLC51B	0.744	0.64323	0.0632	10182	SLC51B	0.8613	0.50284	0.234	0.148	11308	8805
ANAPC13	0.37672	0.45241	-0.0795	7914	ANAPC13	0.64153	0.26967	0.376	0.148	11307	8806
CNTD2	0.29003	0.44763	-0.188	6496	CNTD2	0.67165	0.21972	0.485	0.148	11306	8807
SIGLEC6	0.2761	0.43008	-0.192	6446	SIGLEC6	0.91798	0.29756	0.489	0.148	11305	8808
FPGT-TNNI3K	0.60868	0.47028	0.112	10960	FPGT-TNNI3K	0.42906	0.28045	0.185	0.148	11304	8809
VLDLR	0.48376	0.74295	-0.186	6527	VLDLR	0.70626	0.23244	0.483	0.148	11303	8810
TKTL2	0.4632	0.42367	0.0387	9794	TKTL2	0.90541	0.50038	0.258	0.148	11302	8811
NARR	0.50979	0.3076	0.219	12400	NARR	0.89574	0.75058	0.0768	0.148	11301	8812
SSC4D	0.65698	0.25816	0.406	14574	SSC4D	0.38076	0.49003	-0.11	0.148	11300	8813
ANKRD37	0.7469	0.78134	-0.0196	8823	ANKRD37	0.68293	0.33037	0.315	0.148	11299	8814
EXOC2	0.78365	0.67365	0.0657	10230	EXOC2	0.65846	0.38773	0.23	0.148	11298	8815
MET	0.92102	0.85594	0.0318	9671	MET	0.93477	0.50915	0.264	0.148	11297	8816
GLIPR1L1	0.83281	0.63943	0.115	10997	GLIPR1L1	0.77093	0.50858	0.181	0.148	11296	8817
CACNA1H	0.88739	0.42385	0.321	13706	CACNA1H	0.34438	0.36521	-0.0255	0.148	11295	8818
KRCC1	0.56335	0.21675	0.415	14655	KRCC1	0.55496	0.73074	-0.12	0.148	11294	8819
LIN54	0.18963	0.49926	-0.42	4525	LIN54	0.41046	0.079	0.716	0.148	11293	8820
ATHL1	0.54362	0.38313	0.152	11521	ATHL1	0.66048	0.47497	0.143	0.148	11292	8821
SPINT2	0.95989	0.55374	0.239	12661	SPINT2	0.54941	0.48276	0.0562	0.148	11291	8822
DPRX	0.7642	0.82373	-0.0326	8614	DPRX	0.78535	0.36942	0.328	0.147	11290	8823
ITPRIPL1	0.90766	0.52941	0.234	12599	ITPRIPL1	0.6315	0.54922	0.0606	0.147	11289	8824
RFX8	0.59269	0.45807	0.112	10955	RFX8	0.74489	0.48892	0.183	0.147	11288	8825
PEX19	0.23294	0.096358	0.383	14383	PEX19	0.49859	0.61175	-0.0888	0.147	11287	8826
DCDC5	0.36038	0.14326	0.401	14523	DCDC5	0.5677	0.72496	-0.106	0.147	11286	8827
TRIM4	0.28616	0.4081	-0.154	6931	TRIM4	0.98463	0.35056	0.449	0.147	11285	8828
TTC39C	0.58649	0.47298	0.0934	10647	TTC39C	0.86671	0.5457	0.201	0.147	11284	8829
B3GALTL	0.58313	0.96439	-0.218	6171	B3GALTL	0.62486	0.19187	0.513	0.147	11283	8830
ZFYVE21	0.98043	0.15777	0.793	17391	ZFYVE21	0.28098	0.88729	-0.499	0.147	11282	8831
WFIKKN2	0.87659	0.5387	0.211	12310	WFIKKN2	0.73972	0.61194	0.0824	0.147	11281	8832
BCL3	0.32948	0.19647	0.225	12464	BCL3	0.84941	0.72418	0.0693	0.147	11280	8833
ZFYVE19	0.93678	0.37217	0.401	14526	ZFYVE19	0.6693	0.85655	-0.107	0.147	11279	8834
HIST2H3A	0.37395	0.32057	0.0669	10248	HIST2H3A	0.2123	0.12592	0.227	0.147	11278	8835
OR2G3	0.29443	0.65111	-0.345	5033	OR2G3	0.83974	0.19312	0.638	0.147	11277	8836
IMMP2L	0.88936	0.84531	0.0221	9539	IMMP2L	0.80761	0.43215	0.272	0.147	11276	8837
TAB3	0.92661	0.29041	0.504	15422	TAB3	0.36954	0.59998	-0.21	0.147	11275	8838
SNX6	0.9706	0.34214	0.453	15002	SNX6	0.091862	0.13265	-0.16	0.147	11274	8839
TBPL1	0.48198	0.10575	0.659	16515	TBPL1	0.1225	0.28424	-0.366	0.147	11273	8840
HP1BP3	0.79435	0.55033	0.159	11621	HP1BP3	0.77027	0.56612	0.134	0.147	11272	8841
AMPD1	0.73604	0.49794	0.17	11774	AMPD1	0.80953	0.60937	0.123	0.147	11271	8842
HCN1	0.70124	0.80964	-0.0624	8159	HCN1	0.59815	0.26422	0.355	0.146	11270	8843
GHDC	0.19831	0.46272	-0.368	4872	GHDC	0.60918	0.13319	0.66	0.146	11269	8844
SLC27A6	0.73454	0.33475	0.341	13954	SLC27A6	0.65724	0.73593	-0.0491	0.146	11268	8845
ALOX15B	0.9754	0.43777	0.348	14027	ALOX15B	0.63425	0.72149	-0.056	0.146	11267	8846
PCDHGB3	0.44532	0.046908	0.977	18268	PCDHGB3	0.19943	0.96665	-0.685	0.146	11266	8847
SHISA5	0.52543	0.59171	-0.0516	8337	SHISA5	0.4565	0.20724	0.343	0.146	11265	8848
GPATCH3	0.63087	0.97007	-0.187	6522	GPATCH3	0.70511	0.23447	0.478	0.146	11264	8849
CDA	0.38799	0.31772	0.0868	10540	CDA	0.49811	0.31137	0.204	0.145	11263	8850
APPBP2	0.36482	0.4152	-0.0562	8255	APPBP2	0.88794	0.39946	0.347	0.145	11262	8851
KNG1	0.82967	0.51438	0.208	12264	KNG1	0.88264	0.72925	0.0829	0.145	11261	8852
PLXNA3	0.65635	0.69089	-0.0223	8781	PLXNA3	0.65218	0.31739	0.313	0.145	11260	8853
CMTM2	0.90021	0.51601	0.242	12709	CMTM2	0.60046	0.53663	0.0488	0.145	11259	8854
HAS3	0.54883	0.326	0.226	12488	HAS3	0.81743	0.70562	0.0639	0.145	11258	8855
CDH23	0.44093	0.6242	-0.151	6975	CDH23	0.62691	0.22715	0.441	0.145	11257	8856
ZFHX4	0.81138	0.79599	0.00832	9299	ZFHX4	0.96563	0.50489	0.282	0.145	11256	8857
RAB11B	0.76151	0.47823	0.202	12200	RAB11B	0.4567	0.37321	0.0877	0.145	11255	8858
EIF2AK4	0.9239	0.1315	0.847	17696	EIF2AK4	0.21824	0.78708	-0.557	0.145	11254	8859
OXSR1	0.18422	0.098268	0.273	13108	OXSR1	0.37015	0.3562	0.0167	0.145	11253	8860
TNR	0.83327	0.88376	-0.0255	8727	TNR	0.89002	0.43088	0.315	0.145	11252	8861
UBASH3A	0.40231	0.56421	-0.147	7018	UBASH3A	0.25271	0.092566	0.436	0.145	11251	8862
ENSA	0.83617	0.66627	0.0986	10730	ENSA	0.40025	0.25805	0.191	0.145	11250	8863
OPTN	0.67373	0.71797	-0.0276	8693	OPTN	0.79822	0.38484	0.317	0.145	11249	8864
PAQR7	0.71718	0.24956	0.458	15051	PAQR7	0.32766	0.48402	-0.169	0.145	11248	8865
OR4M1	0.90165	0.62008	0.163	11666	OR4M1	0.89156	0.66646	0.126	0.144	11247	8866
E2F2	0.58437	0.18592	0.497	15379	E2F2	0.50795	0.82086	-0.208	0.144	11246	8867
CEP164	0.52701	0.42922	0.0891	10577	CEP164	0.82878	0.52322	0.2	0.144	11245	8868
SAR1B	0.74242	0.51536	0.159	11611	SAR1B	0.57505	0.42599	0.13	0.144	11244	8869
DYSF	0.67131	0.47425	0.151	11511	DYSF	0.6341	0.46163	0.138	0.144	11243	8870
TEX28	0.67338	0.15157	0.648	16441	TEX28	0.19626	0.44852	-0.359	0.144	11242	8871
ZNF107	0.67378	0.43671	0.188	12025	ZNF107	0.85831	0.68165	0.1	0.144	11241	8872
ZBTB40	0.59595	0.67698	-0.0554	8267	ZBTB40	0.69959	0.31717	0.344	0.144	11240	8873
PTGS2	0.74925	0.52676	0.153	11542	PTGS2	0.41125	0.30138	0.135	0.144	11239	8874
HLA-DOB	0.80582	0.7982	0.00413	9232	HLA-DOB	0.89592	0.46603	0.284	0.144	11238	8875
FLT4	0.87185	0.50207	0.24	12673	FLT4	0.8785	0.78631	0.0481	0.144	11237	8876
HNRNPR	0.79325	0.10437	0.881	17861	HNRNPR	0.23072	0.9039	-0.593	0.144	11236	8877
MYO3B	0.29037	0.26818	0.0345	9717	MYO3B	0.55702	0.31091	0.253	0.144	11235	8878
GPRC6A	0.80491	0.15335	0.72	16942	GPRC6A	0.30572	0.82728	-0.432	0.144	11234	8879
HLA-DMA	0.92592	0.8483	0.038	9781	HLA-DMA	0.76879	0.4327	0.25	0.144	11233	8880
FSIP2	0.7577	0.49373	0.186	11991	FSIP2	0.7477	0.5917	0.102	0.144	11232	8881
DAB1	0.48709	0.16313	0.475	15206	DAB1	0.293	0.45159	-0.188	0.144	11231	8882
TES	0.90895	0.26625	0.533	15631	TES	0.31162	0.54941	-0.246	0.143	11230	8883
KRTAP4-5	0.38343	0.76348	-0.299	5419	KRTAP4-5	0.57111	0.14815	0.586	0.143	11229	8884
SLC37A3	0.93723	0.68289	0.137	11315	SLC37A3	0.95605	0.67792	0.149	0.143	11228	8885
RBMXL3	0.6891	0.60616	0.0557	10050	RBMXL3	0.88346	0.51938	0.231	0.143	11227	8886
ABCB9	0.68091	0.41023	0.22	12407	ABCB9	0.88882	0.76335	0.0661	0.143	11226	8887
PPIG	0.88843	0.58987	0.178	11885	PPIG	0.44909	0.35014	0.108	0.143	11225	8888
APOLD1	0.84563	0.72333	0.0678	10254	APOLD1	0.77262	0.46784	0.218	0.143	11224	8889
PLXND1	0.73973	0.20336	0.561	15802	PLXND1	0.39377	0.74204	-0.275	0.143	11223	8890
PRPH	0.76308	0.41763	0.262	12960	PRPH	0.40362	0.38206	0.0238	0.143	11222	8891
ZNF317	0.87685	0.23714	0.568	15857	ZNF317	0.16599	0.31818	-0.283	0.143	11221	8892
OR2T4	0.14972	0.21882	-0.165	6793	OR2T4	0.34954	0.12407	0.45	0.143	11220	8893
KCNAB2	0.7368	0.46783	0.197	12137	KCNAB2	0.89845	0.7341	0.0877	0.143	11219	8894
RPP25L	0.68535	0.66987	0.00992	9324	RPP25L	0.77189	0.41002	0.275	0.142	11218	8895
AP4S1	0.73972	0.42993	0.236	12627	AP4S1	0.94591	0.845	0.049	0.142	11217	8896
PTPN21	0.73818	0.31235	0.374	14295	PTPN21	0.63736	0.78213	-0.0889	0.142	11216	8897
DUPD1	0.74552	0.51138	0.164	11687	DUPD1	0.95106	0.72009	0.121	0.142	11215	8898
CLDN8	0.41835	0.75247	-0.255	5794	CLDN8	0.57858	0.1671	0.539	0.142	11214	8899
PKD1L3	0.54097	0.53489	0.00491	9246	PKD1L3	0.94143	0.49515	0.279	0.142	11213	8900
HOXA4	0.71353	0.44899	0.201	12186	HOXA4	0.94735	0.78388	0.0823	0.142	11212	8901
DNAJB9	0.15432	0.22241	-0.159	6880	DNAJB9	0.73225	0.26493	0.442	0.141	11211	8902
KLF1	0.80364	0.54153	0.171	11802	KLF1	0.47546	0.36795	0.111	0.141	11210	8903
NDUFA9	0.50927	0.38022	0.127	11181	NDUFA9	0.52033	0.36345	0.156	0.141	11209	8904
RASAL3	0.88318	0.42263	0.32	13695	RASAL3	0.52592	0.5738	-0.0378	0.141	11208	8905
GSR	0.56122	0.28604	0.293	13362	GSR	0.79406	0.81349	-0.0105	0.141	11207	8906
CD1B	0.77216	0.70485	0.0396	9806	CD1B	0.82891	0.47452	0.242	0.141	11206	8907
controlguide487	0.40745	0.59255	-0.163	6821	controlguide487	0.73572	0.26438	0.444	0.141	11205	8908
NR2C1	0.69571	0.39814	0.242	12720	NR2C1	0.74582	0.6811	0.0394	0.141	11204	8909
INSL6	0.70151	0.18651	0.575	15910	INSL6	0.4847	0.95313	-0.294	0.141	11203	8910
IFNA16	0.69376	0.072873	0.979	18272	IFNA16	0.12692	0.63246	-0.698	0.141	11202	8911
DDC	0.80868	0.63871	0.102	10789	DDC	0.56937	0.37745	0.179	0.141	11201	8912
MYO18A	0.94821	0.34023	0.445	14923	MYO18A	0.48994	0.715	-0.164	0.14	11200	8913
IQCF1	0.80348	0.90773	-0.053	8311	IQCF1	0.85555	0.39657	0.334	0.14	11199	8914
MTMR10	0.66604	0.66526	0.000509	9167	MTMR10	0.43771	0.22954	0.28	0.14	11198	8915
TBC1D8B	0.66457	0.46953	0.151	11509	TBC1D8B	0.93341	0.69211	0.13	0.14	11197	8916
KRT2	0.88017	0.55179	0.203	12209	KRT2	0.59859	0.5003	0.0779	0.14	11196	8917
KCTD7	0.39114	0.42323	-0.0342	8590	KCTD7	0.86988	0.42136	0.315	0.14	11195	8918
KPTN	0.7419	0.83821	-0.053	8309	KPTN	0.88178	0.40911	0.334	0.14	11194	8919
RGS18	0.8766	0.45241	0.287	13306	RGS18	0.65668	0.667	-0.00677	0.14	11193	8920
NPAS1	0.93308	0.55825	0.223	12439	NPAS1	0.82943	0.72693	0.0573	0.14	11192	8921
C2	0.86754	0.29423	0.47	15159	C2	0.26724	0.41319	-0.189	0.14	11191	8922
CYP3A4	0.96941	0.43675	0.346	14006	CYP3A4	0.64571	0.7516	-0.0659	0.14	11190	8923
SPATA6	0.69366	0.55113	0.0999	10748	SPATA6	0.49266	0.32518	0.18	0.14	11189	8924
HOXA5	0.64833	0.31862	0.309	13559	HOXA5	0.69673	0.74355	-0.0282	0.14	11188	8925
PIGG	0.5999	0.2896	0.316	13657	PIGG	0.52833	0.57407	-0.0361	0.14	11187	8926
CARD11	0.67533	0.27557	0.389	14426	CARD11	0.3504	0.45045	-0.109	0.14	11186	8927
RICTOR	0.54852	0.63884	-0.0662	8089	RICTOR	0.90541	0.4078	0.346	0.14	11185	8928
RBM15B	0.84546	0.36803	0.361	14158	RBM15B	0.63946	0.77068	-0.0811	0.14	11184	8929
PEG3	0.89055	0.11261	0.898	17945	PEG3	0.23667	0.98236	-0.618	0.14	11183	8930
SYT11	0.79571	0.32547	0.388	14416	SYT11	0.44569	0.57205	-0.108	0.14	11182	8931
MLANA	0.23986	0.59534	-0.395	4689	MLANA	0.47167	0.099826	0.674	0.14	11181	8932
AP5S1	0.22881	0.27915	-0.0864	7805	AP5S1	0.74015	0.31882	0.366	0.14	11180	8933
SRRM3	0.83877	0.37109	0.354	14083	SRRM3	0.74059	0.87986	-0.0748	0.14	11179	8934
SERPINB1	0.71291	0.87354	-0.0882	7778	SERPINB1	0.94888	0.40728	0.367	0.14	11178	8935
CXCL1	0.78573	0.4424	0.249	12813	CXCL1	0.68525	0.64021	0.0295	0.139	11177	8936
DRAM2	0.14362	0.18082	-0.1	7621	DRAM2	0.81688	0.34133	0.379	0.139	11176	8937
CCR7	0.47486	0.85967	-0.258	5766	CCR7	0.85408	0.24821	0.537	0.139	11175	8938
MYCN	0.43592	0.28476	0.185	11977	MYCN	0.53229	0.42871	0.094	0.139	11174	8939
FRMPD1	0.67893	0.75644	-0.0469	8402	FRMPD1	0.68397	0.32335	0.325	0.139	11173	8940
RBP2	0.36691	0.42527	-0.0641	8128	RBP2	0.90175	0.40994	0.342	0.139	11172	8941
GABRG2	0.5684	0.70877	-0.0959	7683	GABRG2	0.7368	0.31138	0.374	0.139	11171	8942
CNN2	0.85288	0.3342	0.407	14583	CNN2	0.43959	0.59134	-0.129	0.139	11170	8943
CXorf66	0.96097	0.41582	0.364	14188	CXorf66	0.58754	0.71614	-0.086	0.139	11169	8944
TNFRSF6B	0.84339	0.6907	0.0867	10537	TNFRSF6B	0.92594	0.59643	0.191	0.139	11168	8945
NKX1-2	0.79577	0.67333	0.0726	10327	NKX1-2	0.59293	0.36983	0.205	0.139	11167	8946
SLC30A2	0.69186	0.69455	-0.00169	9132	SLC30A2	0.66383	0.34901	0.279	0.139	11166	8947
LOC100505478	0.84594	0.44733	0.277	13164	LOC100505478	0.36291	0.36232	0.000707	0.139	11165	8948
C22orf42	0.64687	0.59254	0.0381	9784	C22orf42	0.97041	0.55935	0.239	0.139	11164	8949
GOPC	0.4503	0.5961	-0.122	7339	GOPC	0.8124	0.32405	0.399	0.139	11163	8950
CTTNBP2	0.68346	0.80655	-0.0719	8002	CTTNBP2	0.44954	0.20124	0.349	0.139	11162	8951
FCRL2	0.62147	0.20564	0.48	15241	FCRL2	0.11425	0.18243	-0.203	0.139	11161	8952
PANX3	0.74262	0.63918	0.0651	10221	PANX3	0.61386	0.37684	0.212	0.139	11160	8953
controlguide120	0.56476	0.43531	0.113	10972	controlguide120	0.5932	0.40679	0.164	0.138	11159	8954
RAB23	0.76945	0.35782	0.333	13853	RAB23	0.60217	0.68445	-0.0556	0.138	11158	8955
CRMP1	0.54775	0.69869	-0.106	7539	CRMP1	0.60765	0.25184	0.383	0.138	11157	8956
MOBP	0.64346	0.60943	0.0236	9556	MOBP	0.91357	0.51026	0.253	0.138	11156	8957
controlguide708	0.39302	0.6068	-0.189	6494	controlguide708	0.74482	0.25534	0.465	0.138	11155	8958
PRDM15	0.39114	0.8229	-0.323	5217	PRDM15	0.89576	0.22538	0.599	0.138	11154	8959
C9orf72	0.69321	0.56303	0.0903	10605	C9orf72	0.58676	0.38246	0.186	0.138	11153	8960
NBPF8	0.35331	0.45271	-0.108	7514	NBPF8	0.56567	0.23372	0.384	0.138	11152	8961
KLRB1	0.73025	0.3582	0.309	13574	KLRB1	0.73268	0.7909	-0.0332	0.138	11151	8962
KCNH4	0.2169	0.1032	0.323	13728	KCNH4	0.39228	0.43691	-0.0468	0.138	11150	8963
ZNF423	0.54581	0.44113	0.0925	10634	ZNF423	0.54956	0.36046	0.183	0.138	11149	8964
EPAS1	0.25028	0.2809	-0.0501	8355	EPAS1	0.49165	0.23225	0.326	0.138	11148	8965
FZD8	0.279	0.68275	-0.389	4731	FZD8	0.86987	0.18867	0.664	0.138	11147	8966
NUDT11	0.68719	0.23509	0.466	15120	NUDT11	0.4218	0.65451	-0.191	0.138	11146	8967
ANKRD34B	0.89378	0.37802	0.374	14298	ANKRD34B	0.64191	0.80588	-0.0988	0.137	11145	8968
TCEB3CL2	0.59292	0.12827	0.665	16563	TCEB3CL2	0.37252	0.91437	-0.39	0.137	11144	8969
RBBP8	0.47584	0.93228	-0.292	5461	RBBP8	0.88925	0.24107	0.567	0.137	11143	8970
ZNF263	0.85596	0.40647	0.323	13738	ZNF263	0.73088	0.81752	-0.0487	0.137	11142	8971
COX6B2	0.80071	0.84863	-0.0252	8735	COX6B2	0.89092	0.44656	0.3	0.137	11141	8972
HS3ST2	0.87328	0.35721	0.388	14415	HS3ST2	0.61129	0.79429	-0.114	0.137	11140	8973
NLK	0.64217	0.61718	0.0172	9456	NLK	0.91488	0.50603	0.257	0.137	11139	8974
CCDC157	0.46261	0.90353	-0.291	5476	CCDC157	0.67927	0.18498	0.565	0.137	11138	8975
CNGA2	0.94878	0.22755	0.62	16240	CNGA2	0.35245	0.78169	-0.346	0.137	11137	8976
ATPAF1	0.78073	0.53298	0.166	11723	ATPAF1	0.4504	0.35095	0.108	0.137	11136	8977
FGFBP1	0.69961	0.71365	-0.00863	9008	FGFBP1	0.58788	0.30661	0.283	0.137	11135	8978
ACAA1	0.86574	0.9334	-0.0327	8613	ACAA1	0.71353	0.35213	0.307	0.137	11134	8979
ZBTB2	0.98718	0.2205	0.651	16464	ZBTB2	0.32998	0.78624	-0.377	0.137	11133	8980
PCNXL3	0.78173	0.65622	0.076	10382	PCNXL3	0.33256	0.21087	0.198	0.137	11132	8981
CSDC2	0.34869	0.12387	0.449	14973	CSDC2	0.38382	0.57545	-0.176	0.137	11131	8982
ST6GALNAC2	0.65425	0.87458	-0.126	7279	ST6GALNAC2	0.94906	0.37815	0.4	0.137	11130	8983
KALRN	0.69453	0.35106	0.296	13409	KALRN	0.53105	0.56001	-0.0231	0.137	11129	8984
PKLR	0.65456	0.67933	-0.0161	8875	PKLR	0.23998	0.12328	0.289	0.137	11128	8985
ATP4A	0.6676	0.30705	0.337	13911	ATP4A	0.8324	0.96498	-0.0642	0.137	11127	8986
C9orf43	0.54509	0.10196	0.728	16996	C9orf43	0.13415	0.38258	-0.455	0.136	11126	8987
BAG5	0.60636	0.3207	0.277	13162	BAG5	0.35939	0.3626	-0.00386	0.136	11125	8988
FLJ44635	0.7046	0.29703	0.375	14314	FLJ44635	0.64691	0.81901	-0.102	0.136	11124	8989
ANKRD65	0.34618	0.64848	-0.273	5639	ANKRD65	0.81359	0.23183	0.545	0.136	11123	8990
PAIP1	0.90198	0.33728	0.427	14753	PAIP1	0.6342	0.90536	-0.155	0.136	11122	8991
TNNI3K	0.88293	0.94954	-0.0316	8635	TNNI3K	0.38872	0.19295	0.304	0.136	11121	8992
DUSP18	0.23943	0.43174	-0.256	5781	DUSP18	0.46687	0.13828	0.528	0.136	11120	8993
CPLX2	0.61424	0.79639	-0.113	7449	CPLX2	0.62153	0.25605	0.385	0.136	11119	8994
ZNF852	0.89494	0.70791	0.102	10779	ZNF852	0.88515	0.59783	0.17	0.136	11118	8995
SPPL2A	0.47205	0.242	0.29	13336	SPPL2A	0.423	0.44082	-0.0179	0.136	11117	8996
FXYD7	0.29687	0.2054	0.16	11634	FXYD7	0.77366	0.59743	0.112	0.136	11116	8997
LRRC74A	0.56392	0.27022	0.32	13687	LRRC74A	0.77893	0.86852	-0.0473	0.136	11115	8998
RHOH	0.91812	0.77114	0.0758	10380	RHOH	0.79136	0.50358	0.196	0.136	11114	8999
CCDC149	0.71643	0.63862	0.0499	9967	CCDC149	0.69424	0.41629	0.222	0.136	11113	9000
LYZL6	0.82847	0.15162	0.738	17061	LYZL6	0.25808	0.7546	-0.466	0.136	11112	9001
ABHD17C	0.57416	0.65985	-0.0604	8189	ABHD17C	0.53642	0.24978	0.332	0.136	11111	9002
GLRX3	0.26508	0.35967	-0.133	7196	GLRX3	0.81729	0.32234	0.404	0.136	11110	9003
C7orf49	0.95655	0.50111	0.281	13212	C7orf49	0.75651	0.77313	-0.00944	0.136	11109	9004
NBPF6	0.5636	0.4627	0.0857	10522	NBPF6	0.83564	0.54507	0.186	0.136	11108	9005
ARL8B	0.66245	0.15421	0.633	16350	ARL8B	0.23413	0.53864	-0.362	0.136	11107	9006
SEC11C	0.56483	0.68807	-0.0857	7816	SEC11C	0.61818	0.27186	0.357	0.136	11106	9007
C6orf132	0.31989	0.86904	-0.434	4439	C6orf132	0.39632	0.078165	0.705	0.135	11105	9008
LOC79999	0.78578	0.61002	0.11	10929	LOC79999	0.40082	0.27669	0.161	0.135	11104	9009
CCDC85A	0.77829	0.47005	0.219	12395	CCDC85A	0.53552	0.47519	0.0519	0.135	11103	9010
MAPK3	0.59717	0.35498	0.226	12483	MAPK3	0.62732	0.56573	0.0449	0.135	11102	9011
SPIN1	0.71161	0.2551	0.446	14929	SPIN1	0.55686	0.83274	-0.175	0.135	11101	9012
MTFP1	0.70461	0.86318	-0.0882	7780	MTFP1	0.52903	0.2316	0.359	0.135	11100	9013
controlguide254	0.92721	0.073152	1.1	18643	controlguide254	0.12826	0.872	-0.832	0.135	11099	9014
ASIP	0.68906	0.88881	-0.111	7480	ASIP	0.31554	0.13124	0.381	0.135	11098	9015
TSGA10IP	0.55498	0.45151	0.0896	10585	TSGA10IP	0.4469	0.29471	0.181	0.135	11097	9016
CYP2F1	0.96715	0.11476	0.926	18059	CYP2F1	0.19085	0.86301	-0.655	0.135	11096	9017
SMPD4	0.49495	0.51676	-0.0187	8833	SMPD4	0.5897	0.30314	0.289	0.135	11095	9018
PPP3R1	0.36862	0.90193	-0.389	4734	PPP3R1	0.8297	0.18209	0.659	0.135	11094	9019
LONRF1	0.74001	0.65823	0.0509	9977	LONRF1	0.83724	0.50573	0.219	0.135	11093	9020
TEX15	0.85333	0.1755	0.687	16723	TEX15	0.13608	0.35582	-0.417	0.135	11092	9021
NAT16	0.56727	0.46508	0.0863	10529	NAT16	0.78483	0.5151	0.183	0.135	11091	9022
BLOC1S6	0.57171	0.72833	-0.105	7545	BLOC1S6	0.96078	0.40583	0.374	0.135	11090	9023
ALAD	0.84857	0.60821	0.145	11417	ALAD	0.8045	0.60459	0.124	0.134	11089	9024
AGAP11	0.45494	0.19781	0.362	14163	AGAP11	0.54358	0.67358	-0.0931	0.134	11088	9025
BTBD8	0.85083	0.48941	0.24	12683	BTBD8	0.67849	0.63594	0.0281	0.134	11087	9026
TMIGD2	0.78494	0.49477	0.2	12175	TMIGD2	0.68353	0.58488	0.0677	0.134	11086	9027
IGSF10	0.44584	0.78288	-0.245	5901	IGSF10	0.90541	0.27822	0.512	0.134	11085	9028
SLC22A3	0.71892	0.49455	0.162	11663	SLC22A3	0.60122	0.4717	0.105	0.134	11084	9029
PMS2	0.72202	0.17174	0.624	16281	PMS2	0.2516	0.5714	-0.356	0.134	11083	9030
VPS13A	0.47569	0.51192	-0.0319	8628	VPS13A	0.83263	0.4181	0.299	0.134	11082	9031
PIH1D1	0.88225	0.84643	0.018	9469	PIH1D1	0.89539	0.50443	0.249	0.134	11081	9032
GALNT14	0.67387	0.35203	0.282	13229	GALNT14	0.48872	0.50605	-0.0151	0.133	11080	9033
IL15RA	0.94499	0.28808	0.516	15507	IL15RA	0.49337	0.87564	-0.249	0.133	11079	9034
C14orf180	0.54179	0.74085	-0.136	7158	C14orf180	0.43598	0.17255	0.403	0.133	11078	9035
ACLY	0.59028	0.94119	-0.203	6343	ACLY	0.70819	0.24051	0.469	0.133	11077	9036
RET	0.78152	0.47928	0.212	12318	RET	0.8786	0.77623	0.0538	0.133	11076	9037
C16orf71	0.54979	0.7233	-0.119	7376	C16orf71	0.90064	0.37093	0.385	0.133	11075	9038
TPM1	0.47691	0.34784	0.137	11310	TPM1	0.5015	0.37275	0.129	0.133	11074	9039
GABBR1	0.52331	0.52268	0.000523	9168	GABBR1	0.89191	0.48462	0.265	0.133	11073	9040
NFE4	0.92449	0.37335	0.394	14468	NFE4	0.28494	0.38291	-0.128	0.133	11072	9041
NANOS2	0.38596	0.63413	-0.216	6204	NANOS2	0.64922	0.21445	0.481	0.133	11071	9042
SBK1	0.66023	0.32	0.315	13631	SBK1	0.51092	0.57224	-0.0492	0.133	11070	9043
TMPRSS11E	0.64814	0.37047	0.243	12727	TMPRSS11E	0.3738	0.35509	0.0223	0.133	11069	9044
ZNF224	0.63969	0.94714	-0.17	6718	ZNF224	0.90011	0.33016	0.436	0.133	11068	9045
SH3BP5	0.806	0.77395	0.0176	9464	SH3BP5	0.90376	0.51119	0.247	0.133	11067	9046
GPR132	0.92834	0.3749	0.394	14469	GPR132	0.67495	0.90781	-0.129	0.133	11066	9047
ZNF683	0.83198	0.37614	0.345	13986	ZNF683	0.67485	0.8109	-0.0798	0.133	11065	9048
DCAF4L2	0.24822	0.14605	0.23	12543	DCAF4L2	0.5758	0.5318	0.0345	0.132	11064	9049
ACSF2	0.62269	0.36767	0.229	12524	ACSF2	0.58211	0.53582	0.036	0.132	11063	9050
ZNF585A	0.41427	0.38308	0.034	9706	ZNF585A	0.90147	0.53001	0.231	0.132	11062	9051
ST6GALNAC4	0.86887	0.48717	0.251	12833	ST6GALNAC4	0.78907	0.76525	0.0133	0.132	11061	9052
PRX	0.323	0.58944	-0.261	5732	PRX	0.29583	0.088167	0.526	0.132	11060	9053
controlguide951	0.67524	0.32496	0.318	13668	controlguide951	0.46928	0.53059	-0.0533	0.132	11059	9054
OR2V2	0.58851	0.59924	-0.00785	9028	OR2V2	0.59887	0.32017	0.272	0.132	11058	9055
TET3	0.58766	0.27877	0.324	13745	TET3	0.47195	0.54167	-0.0598	0.132	11057	9056
SIGLEC10	0.499	0.44618	0.0486	9949	SIGLEC10	0.39288	0.23924	0.215	0.132	11056	9057
UBAP1L	0.5186	0.47067	0.0421	9849	UBAP1L	0.50905	0.30553	0.222	0.132	11055	9058
ARAF	0.72189	0.84906	-0.0705	8024	ARAF	0.77056	0.35693	0.334	0.132	11054	9059
GABRG3	0.88853	0.58424	0.182	11932	GABRG3	0.66026	0.54726	0.0815	0.132	11053	9060
SLC9A3	0.90477	0.54297	0.222	12424	SLC9A3	0.45148	0.41019	0.0417	0.132	11052	9061
GCNT1	0.72491	0.41214	0.245	12752	GCNT1	0.84376	0.8095	0.018	0.132	11051	9062
ULBP2	0.81968	0.88856	-0.035	8574	ULBP2	0.97002	0.48838	0.298	0.131	11050	9063
OR7G3	0.82403	0.44819	0.264	13002	OR7G3	0.55035	0.55229	-0.00153	0.131	11049	9064
ZNF273	0.71427	0.61501	0.065	10218	ZNF273	0.72746	0.46122	0.198	0.131	11048	9065
ZC3H6	0.47015	0.36643	0.108	10887	ZC3H6	0.42996	0.3012	0.155	0.131	11047	9066
DLGAP1	0.74379	0.73281	0.00646	9268	DLGAP1	0.80871	0.44824	0.256	0.131	11046	9067
SBSPON	0.79918	0.35029	0.358	14119	SBSPON	0.37307	0.46489	-0.0956	0.131	11045	9068
controlguide152	0.33617	0.66404	-0.296	5438	controlguide152	0.78342	0.21664	0.558	0.131	11044	9069
OR2T27	0.52588	0.82047	-0.193	6443	OR2T27	0.87601	0.30675	0.456	0.131	11043	9070
CORIN	0.68571	0.44637	0.186	11999	CORIN	0.96038	0.8061	0.0761	0.131	11042	9071
EXTL1	0.50419	0.16737	0.479	15234	EXTL1	0.40272	0.66349	-0.217	0.131	11041	9072
HIST3H2A	0.70873	0.92873	-0.117	7394	HIST3H2A	0.7866	0.32854	0.379	0.131	11040	9073
LOC100287036	0.2938	0.64916	-0.344	5037	LOC100287036	0.91856	0.22754	0.606	0.131	11039	9074
ARSJ	0.73647	0.684	0.0321	9676	ARSJ	0.90541	0.53372	0.23	0.131	11038	9075
UBE2L6	0.45426	0.31227	0.163	11668	UBE2L6	0.81132	0.64658	0.0986	0.131	11037	9076
BSN	0.82837	0.51685	0.205	12233	BSN	0.93679	0.82261	0.0564	0.131	11036	9077
HLA-DQA2	0.56873	0.38827	0.166	11722	HLA-DQA2	0.45329	0.36379	0.0955	0.131	11035	9078
controlguide43	0.66619	0.33401	0.3	13447	controlguide43	0.47778	0.52213	-0.0386	0.131	11034	9079
TBL1XR1	0.85178	0.80523	0.0244	9572	TBL1XR1	0.87908	0.50956	0.237	0.131	11033	9080
PRM3	0.81964	0.91231	-0.0465	8410	PRM3	0.87218	0.42946	0.308	0.131	11032	9081
MYOM2	0.3378	0.11883	0.454	15010	MYOM2	0.4808	0.74925	-0.193	0.131	11031	9082
PNMA1	0.60144	0.51795	0.0649	10216	PNMA1	0.56021	0.35662	0.196	0.131	11030	9083
MMP15	0.70292	0.7884	-0.0498	8362	MMP15	0.38433	0.18794	0.311	0.13	11029	9084
HILPDA	0.67703	0.45958	0.168	11757	HILPDA	0.77506	0.62636	0.0925	0.13	11028	9085
C17orf104	0.4314	0.37078	0.0658	10231	C17orf104	0.96003	0.61282	0.195	0.13	11027	9086
WDTC1	0.67293	0.38378	0.244	12741	WDTC1	0.21411	0.206	0.0168	0.13	11026	9087
SLC35E2B	0.83965	0.49199	0.232	12571	SLC35E2B	0.45607	0.42713	0.0285	0.13	11025	9088
PCDHGA10	0.39856	0.25735	0.19	12050	PCDHGA10	0.37131	0.31561	0.0706	0.13	11024	9089
HAS2	0.46758	0.31033	0.178	11890	HAS2	0.75784	0.62696	0.0823	0.13	11023	9090
AIG1	0.87848	0.54135	0.21	12292	AIG1	0.49652	0.44241	0.0501	0.13	11022	9091
LETM2	0.54014	0.38773	0.144	11407	LETM2	0.84254	0.64461	0.116	0.13	11021	9092
KNSTRN	0.63401	0.17907	0.549	15727	KNSTRN	0.43916	0.85399	-0.289	0.13	11020	9093
ASCL4	0.61861	0.54633	0.054	10028	ASCL4	0.65958	0.41025	0.206	0.13	11019	9094
LRRK1	0.44529	0.51022	-0.0591	8212	LRRK1	0.92175	0.44207	0.319	0.13	11018	9095
SALL1	0.82979	0.39013	0.328	13797	SALL1	0.51626	0.60356	-0.0679	0.13	11017	9096
PTGES3L	0.42976	0.21744	0.296	13403	PTGES3L	0.62216	0.67623	-0.0362	0.13	11016	9097
MYEF2	0.29083	0.25454	0.0579	10085	MYEF2	0.3804	0.23904	0.202	0.13	11015	9098
DLD	0.3612	0.69669	-0.285	5525	DLD	0.52614	0.1501	0.545	0.13	11014	9099
PNPLA2	0.96471	0.65446	0.169	11760	PNPLA2	0.89479	0.72611	0.0907	0.13	11013	9100
TMEM120B	0.15399	0.16846	-0.039	8525	TMEM120B	0.59419	0.29907	0.298	0.13	11012	9101
OR4K13	0.79284	0.83353	-0.0217	8793	OR4K13	0.4974	0.26061	0.281	0.129	11011	9102
CTRC	0.53086	0.44103	0.0805	10446	CTRC	0.93915	0.62284	0.178	0.129	11010	9103
EHBP1L1	0.85172	0.66076	0.11	10932	EHBP1L1	0.45419	0.32265	0.149	0.129	11009	9104
FKBP11	0.95116	0.53338	0.251	12831	FKBP11	0.55693	0.54737	0.00752	0.129	11008	9105
TBX19	0.61466	0.42362	0.162	11652	TBX19	0.73031	0.58447	0.0967	0.129	11007	9106
OR2T2	0.74745	0.35525	0.323	13735	OR2T2	0.81317	0.94377	-0.0647	0.129	11006	9107
controlguide130	0.47366	0.52623	-0.0457	8422	controlguide130	0.66836	0.33185	0.304	0.129	11005	9108
KIAA0195	0.98018	0.22212	0.645	16418	KIAA0195	0.27335	0.66564	-0.387	0.129	11004	9109
MBD3L2	0.62873	0.6356	-0.00472	9081	MBD3L2	0.6624	0.36163	0.263	0.129	11003	9110
NPBWR2	0.58442	0.33348	0.244	12740	NPBWR2	0.64626	0.62522	0.0144	0.129	11002	9111
RAB3A	0.53456	0.64409	-0.081	7888	RAB3A	0.82103	0.37618	0.339	0.129	11001	9112
HECW1	0.58899	0.87028	-0.17	6731	HECW1	0.94113	0.35174	0.427	0.129	11000	9113
HHLA3	0.46622	0.41303	0.0526	10007	HHLA3	0.68488	0.42697	0.205	0.129	10999	9114
ZBTB25	0.81512	0.43344	0.274	13128	ZBTB25	0.79143	0.82209	-0.0165	0.129	10998	9115
RADIL	0.60399	0.26485	0.358	14118	RADIL	0.70619	0.88956	-0.1	0.129	10997	9116
PSG7	0.53611	0.34383	0.193	12085	PSG7	0.46143	0.39744	0.0648	0.129	10996	9117
SLC25A32	0.5537	0.63599	-0.0602	8193	SLC25A32	0.88426	0.42527	0.318	0.129	10995	9118
IGLON5	0.85377	0.59387	0.158	11602	IGLON5	0.37595	0.29858	0.1	0.129	10994	9119
ZNF816	0.31704	0.23781	0.125	11155	ZNF816	0.78318	0.57692	0.133	0.129	10993	9120
LPL	0.71574	0.2992	0.379	14349	LPL	0.51996	0.68768	-0.121	0.129	10992	9121
MCOLN2	0.96022	0.67397	0.154	11550	MCOLN2	0.91064	0.71736	0.104	0.129	10991	9122
MAB21L3	0.66656	0.19235	0.54	15670	MAB21L3	0.11449	0.21944	-0.283	0.129	10990	9123
ZBED1	0.6698	0.50476	0.123	11125	ZBED1	0.54389	0.39933	0.134	0.129	10989	9124
controlguide161	0.67359	0.32667	0.314	13624	controlguide161	0.46669	0.5332	-0.0579	0.128	10988	9125
ZBED8	0.79334	0.12916	0.788	17362	ZBED8	0.23671	0.80581	-0.532	0.128	10987	9126
RPGR	0.43066	0.72886	-0.229	6064	RPGR	0.87472	0.28648	0.485	0.128	10986	9127
PRDM16	0.77809	0.47836	0.211	12306	PRDM16	0.86817	0.78307	0.0448	0.128	10985	9128
MSR1	0.27456	0.84864	-0.49	4103	MSR1	0.5278	0.094707	0.746	0.128	10984	9129
FAM83B	0.74353	0.65806	0.053	10016	FAM83B	0.41985	0.26315	0.203	0.128	10983	9130
RASAL1	0.77844	0.50444	0.188	12028	RASAL1	0.7702	0.65935	0.0675	0.128	10982	9131
RTN4R	0.42859	0.56397	-0.119	7374	RTN4R	0.69852	0.29481	0.375	0.128	10981	9132
NKX6-3	0.88058	0.51007	0.237	12643	NKX6-3	0.62839	0.60326	0.0177	0.127	10980	9133
SLC6A2	0.86906	0.71112	0.0871	10548	SLC6A2	0.73296	0.4982	0.168	0.127	10979	9134
ZNF707	0.89606	0.72068	0.0946	10671	ZNF707	0.84586	0.58521	0.16	0.127	10978	9135
IQCA1	0.37402	0.22364	0.223	12444	IQCA1	0.59927	0.5577	0.0312	0.127	10977	9136
ISM2	0.95492	0.38758	0.392	14447	ISM2	0.50374	0.69077	-0.137	0.127	10976	9137
PLA2G4A	0.76756	0.51814	0.171	11790	PLA2G4A	0.83516	0.68865	0.0838	0.127	10975	9138
SLC22A1	0.49264	0.31724	0.191	12063	SLC22A1	0.82637	0.71437	0.0633	0.127	10974	9139
HOXB6	0.67278	0.47198	0.154	11552	HOXB6	0.75662	0.60043	0.1	0.127	10973	9140
PRRT4	0.56366	0.22577	0.397	14502	PRRT4	0.62565	0.8696	-0.143	0.127	10972	9141
LAT2	0.43094	0.62413	-0.161	6846	LAT2	0.95347	0.36652	0.415	0.127	10971	9142
GNMT	0.71227	0.55991	0.105	10828	GNMT	0.35312	0.25012	0.15	0.127	10970	9143
OR2G6	0.60865	0.2603	0.369	14252	OR2G6	0.24726	0.32204	-0.115	0.127	10969	9144
BAG4	0.92055	0.74596	0.0913	10619	BAG4	0.85672	0.58892	0.163	0.127	10968	9145
KCNJ14	0.8715	0.37735	0.364	14185	KCNJ14	0.65105	0.83785	-0.11	0.127	10967	9146
TP53I13	0.971	0.46318	0.321	13712	TP53I13	0.54487	0.63665	-0.0676	0.127	10966	9147
ARTN	0.38487	0.27671	0.143	11392	ARTN	0.79394	0.61569	0.11	0.127	10965	9148
HYDIN	0.26427	0.5342	-0.306	5369	HYDIN	0.56125	0.15482	0.559	0.127	10964	9149
RAB11FIP5	0.88318	0.86293	0.0101	9328	RAB11FIP5	0.73689	0.42072	0.243	0.127	10963	9150
INPP5E	0.43084	0.35365	0.0857	10523	INPP5E	0.88638	0.60257	0.168	0.127	10962	9151
SLC26A10	0.6661	0.26075	0.407	14586	SLC26A10	0.44334	0.63213	-0.154	0.127	10961	9152
PRMT9	0.60471	0.52866	0.0584	10101	PRMT9	0.67095	0.42861	0.195	0.126	10960	9153
FAM200B	0.8538	0.68273	0.0971	10710	FAM200B	0.7938	0.55447	0.156	0.126	10959	9154
GFM2	0.88301	0.31517	0.447	14954	GFM2	0.56981	0.89176	-0.195	0.126	10958	9155
CHADL	0.7613	0.35795	0.328	13795	CHADL	0.7514	0.89284	-0.0749	0.126	10957	9156
EXOC3L1	0.40241	0.11666	0.538	15658	EXOC3L1	0.41235	0.79473	-0.285	0.126	10956	9157
RHOJ	0.82681	0.34159	0.384	14388	RHOJ	0.58031	0.78558	-0.132	0.126	10955	9158
ASL	0.20295	0.15867	0.107	10866	ASL	0.8766	0.62767	0.145	0.126	10954	9159
VPS4B	0.7303	0.36967	0.296	13398	VPS4B	0.43307	0.47899	-0.0438	0.126	10953	9160
AMER3	0.45011	0.45122	-0.00107	9141	AMER3	0.76125	0.42532	0.253	0.126	10952	9161
ABCG5	0.20975	0.32883	-0.195	6423	ABCG5	0.75943	0.27142	0.447	0.126	10951	9162
CDY1	0.71585	0.47055	0.182	11936	CDY1	0.18317	0.15618	0.0692	0.126	10950	9163
SCD5	0.73068	0.46457	0.197	12130	SCD5	0.67512	0.59514	0.0548	0.126	10949	9164
TRMT61B	0.53822	0.39285	0.137	11308	TRMT61B	0.43911	0.33728	0.115	0.126	10948	9165
TMEM237	0.64071	0.30252	0.326	13771	TMEM237	0.64219	0.76253	-0.0746	0.126	10947	9166
controlguide367	0.39583	0.60404	-0.184	6561	controlguide367	0.73138	0.26886	0.435	0.126	10946	9167
TRIM9	0.76282	0.52177	0.165	11711	TRIM9	0.66275	0.54355	0.0861	0.126	10945	9168
TMEM19	0.83101	0.43749	0.279	13191	TMEM19	0.6085	0.64854	-0.0277	0.125	10944	9169
controlguide662	0.70355	0.2965	0.375	14318	controlguide662	0.42889	0.57107	-0.124	0.125	10943	9170
OTOS	0.32721	0.28288	0.0632	10183	OTOS	0.56809	0.36895	0.187	0.125	10942	9171
QPCT	0.6162	0.55803	0.0431	9855	QPCT	0.93924	0.58258	0.207	0.125	10941	9172
2012-09-01	0.55716	0.65142	-0.0679	8074	2012-09-01	0.74233	0.3568	0.318	0.125	10940	9173
KLHL33	0.83278	0.42744	0.29	13331	KLHL33	0.73776	0.80783	-0.0394	0.125	10939	9174
ZMYND11	0.53954	0.95448	-0.248	5870	ZMYND11	0.84911	0.26978	0.498	0.125	10938	9175
PRKCA	0.38147	0.6175	-0.209	6262	PRKCA	0.57821	0.2008	0.459	0.125	10937	9176
TM4SF20	0.3958	0.36377	0.0366	9761	TM4SF20	0.66314	0.40591	0.213	0.125	10936	9177
AOC2	0.21317	0.96872	-0.657	3229	AOC2	0.54931	0.068112	0.907	0.125	10935	9178
TMEM37	0.64173	0.39031	0.216	12361	TMEM37	0.90125	0.835	0.0332	0.125	10934	9179
TCL1A	0.70126	0.43988	0.203	12205	TCL1A	0.89867	0.80759	0.0464	0.124	10933	9180
FKBP1B	0.60772	0.36264	0.224	12455	FKBP1B	0.77008	0.72751	0.0247	0.124	10932	9181
TNFAIP8L1	0.89842	0.29469	0.484	15274	TNFAIP8L1	0.44585	0.7663	-0.235	0.124	10931	9182
TNFAIP2	0.5503	0.27061	0.308	13554	TNFAIP2	0.68532	0.78597	-0.0595	0.124	10930	9183
PDE3B	0.51406	0.26879	0.282	13224	PDE3B	0.66643	0.71883	-0.0329	0.124	10929	9184
CAMK1	0.42032	0.17732	0.375	14308	CAMK1	0.42384	0.56673	-0.126	0.124	10928	9185
GPR17	0.68184	0.30427	0.35	14047	GPR17	0.66806	0.84461	-0.102	0.124	10927	9186
CUTA	0.95426	0.7695	0.0935	10648	CUTA	0.93516	0.65446	0.155	0.124	10926	9187
OR52E4	0.88602	0.41674	0.328	13792	OR52E4	0.32375	0.38871	-0.0794	0.124	10925	9188
OR5D16	0.83454	0.67881	0.0897	10594	OR5D16	0.5998	0.41646	0.158	0.124	10924	9189
controlguide427	0.76436	0.23576	0.511	15473	controlguide427	0.35328	0.6469	-0.263	0.124	10923	9190
BRDT	0.49328	0.49309	0.000167	9163	BRDT	0.80408	0.4545	0.248	0.124	10922	9191
CREBL2	0.9032	0.33193	0.435	14836	CREBL2	0.23846	0.36681	-0.187	0.124	10921	9192
TIMM17B	0.94373	0.61414	0.187	12003	TIMM17B	0.41454	0.36016	0.0611	0.124	10920	9193
N4BP1	0.93668	0.69982	0.127	11177	N4BP1	0.86924	0.6581	0.121	0.124	10919	9194
BPY2C	0.96829	0.24743	0.593	16046	BPY2C	0.41216	0.91277	-0.345	0.124	10918	9195
MAPK7	0.65805	0.33075	0.299	13433	MAPK7	0.46597	0.52466	-0.0515	0.124	10917	9196
EFHC1	0.43791	0.25794	0.23	12539	EFHC1	0.52422	0.5038	0.0173	0.124	10916	9197
SCAF11	0.78904	0.74449	0.0252	9581	SCAF11	0.83555	0.5014	0.222	0.124	10915	9198
TROAP	0.7342	0.50789	0.16	11636	TROAP	0.30151	0.24683	0.0869	0.123	10914	9199
TNNC1	0.58032	0.5802	8.98e-05	9161	TNNC1	0.75168	0.42584	0.247	0.123	10913	9200
CD40LG	0.64346	0.64073	0.00185	9197	CD40LG	0.5286	0.3007	0.245	0.123	10912	9201
MSMB	0.93658	0.27798	0.528	15594	MSMB	0.34913	0.66678	-0.281	0.123	10911	9202
TAF15	0.61068	0.15684	0.59	16028	TAF15	0.41082	0.90705	-0.344	0.123	10910	9203
PIGR	0.87876	0.44259	0.298	13429	PIGR	0.58587	0.65969	-0.0515	0.123	10909	9204
KHDRBS3	0.56408	0.47571	0.074	10346	KHDRBS3	0.66527	0.44746	0.172	0.123	10908	9205
FAM53C	0.91214	0.54837	0.221	12414	FAM53C	0.47992	0.45285	0.0252	0.123	10907	9206
DPYSL4	0.1631	0.71474	-0.642	3287	DPYSL4	0.24576	0.031818	0.888	0.123	10906	9207
PID1	0.84279	0.63403	0.124	11138	PID1	0.92874	0.70104	0.122	0.123	10905	9208
controlguide827	0.49084	0.50913	-0.0159	8882	controlguide827	0.64614	0.35403	0.261	0.123	10904	9209
SH3RF3	0.50661	0.40582	0.0963	10696	SH3RF3	0.49586	0.35189	0.149	0.123	10903	9210
MYF5	0.44345	0.26486	0.224	12451	MYF5	0.88112	0.83933	0.0211	0.122	10902	9211
TIAM1	0.89687	0.50818	0.247	12775	TIAM1	0.83452	0.83801	-0.00181	0.122	10901	9212
VCAM1	0.98672	0.19793	0.698	16813	VCAM1	0.25669	0.72819	-0.453	0.122	10900	9213
GJA4	0.80658	0.74951	0.0319	9673	GJA4	0.86289	0.52883	0.213	0.122	10899	9214
C9orf66	0.74119	0.91455	-0.0913	7745	C9orf66	0.94194	0.43484	0.336	0.122	10898	9215
MSANTD3-TMEFF1	0.64066	0.55677	0.061	10141	MSANTD3-TMEFF1	0.79704	0.52265	0.183	0.122	10897	9216
CLEC4M	0.65985	0.67984	-0.013	8935	CLEC4M	0.50871	0.28139	0.257	0.122	10896	9217
MITD1	0.34506	0.49982	-0.161	6845	MITD1	0.93624	0.36837	0.405	0.122	10895	9218
C16orf95	0.46926	0.52829	-0.0515	8341	C16orf95	0.95168	0.48217	0.295	0.122	10894	9219
FSTL4	0.45346	0.2507	0.257	12915	FSTL4	0.69402	0.71604	-0.0136	0.122	10893	9220
TGM1	0.3997	0.17099	0.369	14249	TGM1	0.33761	0.45041	-0.125	0.122	10892	9221
PTRHD1	0.32181	0.58702	-0.261	5734	PTRHD1	0.89785	0.28098	0.505	0.122	10891	9222
DNAJC25-GNG10	0.59434	0.74784	-0.0998	7627	DNAJC25-GNG10	0.41962	0.19039	0.343	0.122	10890	9223
REG1A	0.87019	0.4713	0.266	13021	REG1A	0.42261	0.44547	-0.0229	0.122	10889	9224
KLHL3	0.79718	0.8048	-0.00413	9091	KLHL3	0.89084	0.50386	0.247	0.122	10888	9225
controlguide1000	0.48432	0.51558	-0.0272	8702	controlguide1000	0.65089	0.34945	0.27	0.121	10887	9226
ZBED4	0.74469	0.44279	0.226	12482	ZBED4	0.48216	0.46346	0.0172	0.121	10886	9227
PRKCI	0.82101	0.22842	0.556	15768	PRKCI	0.31671	0.65082	-0.313	0.121	10885	9228
LYPLAL1	0.16435	0.73902	-0.653	3247	LYPLAL1	0.92861	0.11807	0.896	0.121	10884	9229
ISG15	0.7368	0.3395	0.337	13901	ISG15	0.52898	0.65655	-0.0938	0.121	10883	9230
PADI1	0.84067	0.4818	0.242	12710	PADI1	0.5693	0.56854	0.00058	0.121	10882	9231
controlguide122	0.57736	0.42261	0.136	11292	controlguide122	0.56122	0.43888	0.107	0.121	10881	9232
ROBO3	0.64408	0.52226	0.0911	10612	ROBO3	0.97292	0.68685	0.151	0.121	10880	9233
C15orf27	0.67773	0.46027	0.168	11754	C15orf27	0.78962	0.66605	0.0739	0.121	10879	9234
TMEM233	0.65146	0.92809	-0.154	6933	TMEM233	0.79156	0.31857	0.395	0.121	10878	9235
FLG2	0.8613	0.32145	0.428	14760	FLG2	0.4615	0.70906	-0.187	0.121	10877	9236
MSL3	0.79593	0.73557	0.0343	9711	MSL3	0.91802	0.56988	0.207	0.121	10876	9237
PASD1	0.66174	0.37808	0.243	12731	PASD1	0.85749	0.86125	-0.0019	0.121	10875	9238
PGLYRP4	0.56463	0.59018	-0.0192	8829	PGLYRP4	0.64281	0.35307	0.26	0.121	10874	9239
LGI1	0.58946	0.57322	0.0121	9360	LGI1	0.90117	0.53232	0.229	0.12	10873	9240
TMEM45B	0.47002	0.17037	0.441	14888	TMEM45B	0.42523	0.67403	-0.2	0.12	10872	9241
RAD50	0.13661	0.63231	-0.665	3196	RAD50	0.98785	0.12279	0.906	0.12	10871	9242
PPAP2B	0.20059	0.77674	-0.588	3565	PPAP2B	0.9873	0.1467	0.828	0.12	10870	9243
USP32	0.81441	0.73536	0.0443	9878	USP32	0.48937	0.31187	0.196	0.12	10869	9244
XCL1	0.77124	0.85108	-0.0428	8465	XCL1	0.9655	0.50348	0.283	0.12	10868	9245
TESK1	0.41043	0.23296	0.246	12766	TESK1	0.69111	0.70085	-0.00608	0.12	10867	9246
GLS2	0.4721	0.54016	-0.0585	8226	GLS2	0.41779	0.21023	0.298	0.12	10866	9247
PRLHR	0.79069	0.35142	0.352	14067	PRLHR	0.60878	0.78865	-0.112	0.12	10865	9248
controlguide986	0.81424	0.18594	0.641	16395	controlguide986	0.28398	0.71604	-0.402	0.12	10864	9249
PDGFA	0.9641	0.19039	0.704	16847	PDGFA	0.18349	0.53518	-0.465	0.12	10863	9250
KRI1	0.56636	0.32133	0.246	12768	KRI1	0.3661	0.37175	-0.00665	0.12	10862	9251
RIN1	0.89174	0.14346	0.794	17393	RIN1	0.20048	0.71823	-0.554	0.12	10861	9252
OR2A25	0.92615	0.45363	0.31	13583	OR2A25	0.50527	0.59473	-0.0708	0.12	10860	9253
ZFYVE9	0.68747	0.55004	0.0969	10705	ZFYVE9	0.85064	0.61309	0.142	0.12	10859	9254
MID1IP1	0.65731	0.54361	0.0825	10472	MID1IP1	0.91795	0.64007	0.157	0.12	10858	9255
CES5A	0.75669	0.31326	0.383	14378	CES5A	0.4997	0.69661	-0.144	0.119	10857	9256
ACTL6B	0.64268	0.42857	0.176	11855	ACTL6B	0.5832	0.5049	0.0626	0.119	10856	9257
NFRKB	0.50837	0.56196	-0.0435	8456	NFRKB	0.52848	0.27615	0.282	0.119	10855	9258
C2orf81	0.93152	0.25858	0.557	15776	C2orf81	0.29245	0.60855	-0.318	0.119	10854	9259
TNFAIP6	0.68171	0.79185	-0.065	8108	TNFAIP6	0.65148	0.32424	0.303	0.119	10853	9260
DVL1	0.8058	0.40585	0.298	13428	DVL1	0.5354	0.61479	-0.06	0.119	10852	9261
C2orf73	0.77985	0.30958	0.401	14530	C2orf73	0.23582	0.34363	-0.164	0.119	10851	9262
CEACAM7	0.5401	0.21404	0.402	14537	CEACAM7	0.44247	0.6459	-0.164	0.119	10850	9263
ITPRIPL2	0.49081	0.18031	0.435	14838	ITPRIPL2	0.36188	0.56986	-0.197	0.119	10849	9264
POLE4	0.45615	0.90159	-0.296	5436	POLE4	0.86069	0.25197	0.533	0.119	10848	9265
MROH6	0.93708	0.74113	0.102	10781	MROH6	0.59732	0.43705	0.136	0.119	10847	9266
H2AFX	0.66632	0.28419	0.37	14263	H2AFX	0.44073	0.59813	-0.133	0.119	10846	9267
TCF24	0.67914	0.75846	-0.048	8386	TCF24	0.40103	0.20811	0.285	0.118	10845	9268
DCAF11	0.63616	0.78941	-0.0937	7709	DCAF11	0.71339	0.3332	0.331	0.118	10844	9269
HECW2	0.84707	0.86485	-0.00902	9002	HECW2	0.85913	0.4877	0.246	0.118	10843	9270
PCDHA5	0.60685	0.54849	0.0439	9870	PCDHA5	0.46811	0.30031	0.193	0.118	10842	9271
ZBED2	0.93906	0.45742	0.312	13611	ZBED2	0.59891	0.71302	-0.0757	0.118	10841	9272
BNIP3L	0.9088	0.5331	0.232	12565	BNIP3L	0.69996	0.69209	0.00491	0.118	10840	9273
CXCL6	0.47615	0.84748	-0.25	5838	CXCL6	0.55251	0.18007	0.487	0.118	10839	9274
OR2A5	0.32258	0.91816	-0.454	4317	OR2A5	0.95244	0.19411	0.691	0.118	10838	9275
VCPIP1	0.31937	0.93748	-0.468	4245	VCPIP1	0.94508	0.18699	0.704	0.118	10837	9276
HELQ	0.96349	0.69369	0.143	11390	HELQ	0.86736	0.69973	0.0933	0.118	10836	9277
SLC25A5	0.84316	0.47531	0.249	12806	SLC25A5	0.82675	0.85194	-0.013	0.118	10835	9278
NPR2	0.82863	0.68667	0.0816	10464	NPR2	0.62971	0.44147	0.154	0.118	10834	9279
DZIP1L	0.5389	0.12708	0.627	16313	DZIP1L	0.36539	0.9003	-0.392	0.118	10833	9280
FAM24B	0.95788	0.42007	0.358	14117	FAM24B	0.2939	0.38945	-0.122	0.118	10832	9281
TMEM203	0.47028	0.75681	-0.207	6296	TMEM203	0.83525	0.30163	0.442	0.118	10831	9282
CD93	0.73966	0.94478	-0.106	7532	CD93	0.97326	0.44291	0.342	0.118	10830	9283
ZNF486	0.67084	0.42944	0.194	12095	ZNF486	0.7735	0.70251	0.0418	0.118	10829	9284
IL1R1	0.66655	0.44196	0.178	11900	IL1R1	0.88855	0.77915	0.0571	0.118	10828	9285
ROPN1	0.78372	0.32672	0.38	14359	ROPN1	0.63766	0.8894	-0.145	0.118	10827	9286
OR5P2	0.93166	0.63675	0.165	11716	OR5P2	0.68255	0.58091	0.07	0.118	10826	9287
DGUOK	0.94717	0.52381	0.257	12913	DGUOK	0.69746	0.73369	-0.022	0.118	10825	9288
ENOSF1	0.55117	0.7397	-0.128	7246	ENOSF1	0.93155	0.40391	0.363	0.118	10824	9289
TSPAN19	0.4353	0.48867	-0.0502	8354	TSPAN19	0.90304	0.46819	0.285	0.118	10823	9290
TSC22D2	0.618	0.54125	0.0576	10080	TSC22D2	0.7884	0.52409	0.177	0.117	10822	9291
KDM1B	0.47504	0.33339	0.154	11551	KDM1B	0.36721	0.30475	0.081	0.117	10821	9292
NAGK	0.78412	0.75591	0.0159	9424	NAGK	0.69804	0.42191	0.219	0.117	10820	9293
KLK4	0.87211	0.70599	0.0918	10627	KLK4	0.72682	0.52339	0.143	0.117	10819	9294
LTBP2	0.36506	0.30594	0.0767	10392	LTBP2	0.80604	0.56075	0.158	0.117	10818	9295
controlguide429	0.7935	0.20661	0.584	15982	controlguide429	0.30872	0.69136	-0.35	0.117	10817	9296
DPP10	0.75793	0.34823	0.338	13916	DPP10	0.36984	0.4694	-0.104	0.117	10816	9297
S100A10	0.80379	0.24342	0.519	15533	S100A10	0.27901	0.53772	-0.285	0.117	10815	9298
HPR	0.55281	0.3761	0.167	11746	HPR	0.38369	0.32919	0.0665	0.117	10814	9299
ZNF354B	0.43705	0.41874	0.0186	9485	ZNF354B	0.6881	0.41924	0.215	0.117	10813	9300
PRICKLE4	0.96131	0.81403	0.0722	10324	PRICKLE4	0.92102	0.63494	0.162	0.117	10812	9301
UPP1	0.8847	0.46106	0.283	13241	UPP1	0.78495	0.87934	-0.0493	0.117	10811	9302
MMP21	0.69109	0.56139	0.0903	10604	MMP21	0.77469	0.55685	0.143	0.117	10810	9303
ARMC4	0.71009	0.75523	-0.0268	8713	ARMC4	0.45744	0.25115	0.26	0.117	10809	9304
L1CAM	0.61151	0.35838	0.232	12568	L1CAM	0.38966	0.38845	0.00135	0.117	10808	9305
MBL2	0.62681	0.10719	0.767	17246	MBL2	0.21398	0.73117	-0.534	0.117	10807	9306
PACS2	0.95454	0.38226	0.397	14505	PACS2	0.56252	0.82118	-0.164	0.117	10806	9307
BAALC	0.66067	0.75613	-0.0586	8224	BAALC	0.50337	0.25716	0.292	0.117	10805	9308
MAGEC2	0.93316	0.62451	0.174	11833	MAGEC2	0.94707	0.82762	0.0586	0.116	10804	9309
controlguide136	0.66715	0.33304	0.302	13473	controlguide136	0.4605	0.5395	-0.0688	0.116	10803	9310
UBTD2	0.75894	0.73398	0.0145	9405	UBTD2	0.76665	0.46364	0.218	0.116	10802	9311
LOC645382	0.5083	0.60324	-0.0744	7982	LOC645382	0.90064	0.4439	0.307	0.116	10801	9312
HEXIM2	0.76315	0.25605	0.474	15199	HEXIM2	0.33647	0.58664	-0.241	0.116	10800	9313
TSPAN1	0.56655	0.28846	0.293	13366	TSPAN1	0.54401	0.62527	-0.0605	0.116	10799	9314
MCF2L2	0.79674	0.64595	0.0911	10613	MCF2L2	0.92078	0.66469	0.142	0.116	10798	9315
FLJ45513	0.93812	0.55712	0.226	12491	FLJ45513	0.71924	0.70908	0.00618	0.116	10797	9316
KIF21A	0.81105	0.58035	0.145	11434	KIF21A	0.85492	0.69952	0.0871	0.116	10796	9317
ZBTB34	0.7981	0.52637	0.181	11919	ZBTB34	0.67284	0.59801	0.0512	0.116	10795	9318
POU4F1	0.93675	0.60755	0.188	12021	POU4F1	0.8848	0.79992	0.0438	0.116	10794	9319
SAMD3	0.92365	0.62515	0.17	11771	SAMD3	0.91235	0.79046	0.0623	0.116	10793	9320
C9orf24	0.75522	0.23283	0.511	15475	C9orf24	0.34899	0.66422	-0.279	0.116	10792	9321
LENEP	0.46112	0.17754	0.415	14651	LENEP	0.16069	0.24489	-0.183	0.116	10791	9322
FBXW4	0.43131	0.31906	0.131	11243	FBXW4	0.96893	0.76979	0.0999	0.115	10790	9323
RS1	0.90974	0.73257	0.0941	10658	RS1	0.84296	0.6153	0.137	0.115	10789	9324
C16orf54	0.9449	0.28619	0.519	15531	C16orf54	0.4205	0.81612	-0.288	0.115	10788	9325
SLC6A1	0.54745	0.51567	0.026	9588	SLC6A1	0.4604	0.28752	0.204	0.115	10787	9326
OR2M5	0.14851	0.42991	-0.462	4278	OR2M5	0.092578	0.018824	0.692	0.115	10786	9327
controlguide697	0.7932	0.20693	0.584	15977	controlguide697	0.30698	0.69305	-0.354	0.115	10785	9328
NOS1	0.55483	0.61423	-0.0442	8448	NOS1	0.80113	0.4263	0.274	0.115	10784	9329
TNFRSF18	0.75807	0.87606	-0.0628	8152	TNFRSF18	0.77268	0.39397	0.293	0.115	10783	9330
LCNL1	0.27222	0.79588	-0.466	4253	LCNL1	0.68047	0.13717	0.696	0.115	10782	9331
RPS6KA4	0.86229	0.15888	0.735	17043	RPS6KA4	0.19122	0.61197	-0.505	0.115	10781	9332
MZB1	0.87267	0.30634	0.455	15019	MZB1	0.47723	0.80173	-0.225	0.115	10780	9333
EIF4G3	0.39612	0.51073	-0.11	7484	EIF4G3	0.93499	0.42773	0.34	0.115	10779	9334
IFNA2	0.76434	0.53183	0.158	11598	IFNA2	0.48483	0.41114	0.0716	0.115	10778	9335
controlguide945	0.63061	0.36947	0.232	12574	controlguide945	0.49818	0.50178	-0.00313	0.115	10777	9336
TTC39A	0.60112	0.63827	-0.026	8721	TTC39A	0.87291	0.48517	0.255	0.115	10776	9337
TINAGL1	0.84854	0.64871	0.117	11032	TINAGL1	0.90888	0.70204	0.112	0.114	10775	9338
SLCO1B7	0.73393	0.44225	0.22	12404	SLCO1B7	0.83172	0.81548	0.00856	0.114	10774	9339
NXPE1	0.85766	0.40065	0.331	13831	NXPE1	0.5334	0.67469	-0.102	0.114	10773	9340
SIM2	0.83952	0.91222	-0.0361	8556	SIM2	0.75873	0.41281	0.264	0.114	10772	9341
FPR1	0.52562	0.33157	0.2	12169	FPR1	0.6461	0.60585	0.0279	0.114	10771	9342
RNF224	0.80964	0.31904	0.404	14558	RNF224	0.35271	0.52949	-0.176	0.114	10770	9343
C17orf75	0.55817	0.52523	0.0264	9594	C17orf75	0.67435	0.424	0.202	0.114	10769	9344
LOC101927572	0.79714	0.6254	0.105	10845	LOC101927572	0.70401	0.53103	0.122	0.114	10768	9345
ARID5B	0.62489	0.67668	-0.0346	8585	ARID5B	0.83308	0.45531	0.262	0.114	10767	9346
SPATA3	0.4993	0.75831	-0.181	6587	SPATA3	0.53606	0.20899	0.409	0.114	10766	9347
OAZ2	0.18896	0.21397	-0.054	8292	OAZ2	0.31259	0.16351	0.281	0.114	10765	9348
VASH2	0.7522	0.63543	0.0733	10333	VASH2	0.53287	0.37375	0.154	0.114	10764	9349
C22orf39	0.81352	0.69763	0.0667	10244	C22orf39	0.91072	0.62949	0.16	0.114	10763	9350
AAGAB	0.78268	0.57466	0.134	11279	AAGAB	0.6182	0.49937	0.0927	0.113	10762	9351
MFSD6L	0.76111	0.59012	0.111	10938	MFSD6L	0.76281	0.58357	0.116	0.113	10761	9352
controlguide656	0.66312	0.33713	0.294	13374	controlguide656	0.46143	0.53853	-0.0671	0.113	10760	9353
ACTL9	0.75857	0.38619	0.293	13368	ACTL9	0.35873	0.41835	-0.0668	0.113	10759	9354
UGT3A2	0.94082	0.2732	0.537	15647	UGT3A2	0.22168	0.45346	-0.311	0.113	10758	9355
ENGASE	0.84464	0.6	0.149	11487	ENGASE	0.8463	0.70774	0.0777	0.113	10757	9356
2002-09-01	0.68639	0.63176	0.036	9748	2002-09-01	0.91294	0.58924	0.19	0.113	10756	9357
KIFC2	0.59667	0.47649	0.0977	10717	KIFC2	0.77511	0.5772	0.128	0.113	10755	9358
HSPA1L	0.68221	0.88618	-0.114	7441	HSPA1L	0.81307	0.37223	0.339	0.113	10754	9359
WISP3	0.9313	0.44537	0.32	13700	WISP3	0.68952	0.85747	-0.0947	0.113	10753	9360
RECQL5	0.6812	0.82067	-0.0809	7892	RECQL5	0.83791	0.41378	0.306	0.113	10752	9361
RAB11A	0.91686	0.44867	0.31	13586	RAB11A	0.40631	0.49402	-0.0849	0.113	10751	9362
controlguide540	0.13422	0.86604	-0.81	2692	controlguide540	0.91594	0.084519	1.03	0.113	10750	9363
MRPS24	0.24567	0.80855	-0.517	3943	MRPS24	0.70125	0.12688	0.742	0.113	10749	9364
SLC12A6	0.2779	0.15874	0.243	12732	SLC12A6	0.54439	0.56772	-0.0182	0.112	10748	9365
LGI4	0.86095	0.77366	0.0464	9909	LGI4	0.80683	0.53487	0.179	0.112	10747	9366
OR13C3	0.33249	0.22046	0.178	11899	OR13C3	0.82367	0.74052	0.0462	0.112	10746	9367
TMEM207	0.92972	0.74812	0.0944	10663	TMEM207	0.63453	0.47022	0.13	0.112	10745	9368
OR1J1	0.48816	0.69516	-0.154	6936	OR1J1	0.77539	0.32472	0.378	0.112	10744	9369
ELF3	0.86676	0.94849	-0.0391	8522	ELF3	0.9027	0.49221	0.263	0.112	10743	9370
KRTAP17-1	0.65853	0.51344	0.108	10883	KRTAP17-1	0.837	0.64076	0.116	0.112	10742	9371
HEATR4	0.71035	0.38437	0.267	13028	HEATR4	0.75459	0.83244	-0.0426	0.112	10741	9372
IGIP	0.19982	0.75877	-0.579	3607	IGIP	0.98772	0.15531	0.803	0.112	10740	9373
ASCL1	0.96953	0.62249	0.192	12074	ASCL1	0.67819	0.63089	0.0314	0.112	10739	9374
CACNG7	0.62672	0.62205	0.00325	9218	CACNG7	0.30875	0.1858	0.221	0.112	10738	9375
LCE3D	0.73382	0.75247	-0.0109	8972	LCE3D	0.83711	0.48766	0.235	0.112	10737	9376
EMCN	0.68531	0.55079	0.0949	10675	EMCN	0.46869	0.3484	0.129	0.112	10736	9377
VAPB	0.57993	0.85764	-0.17	6726	VAPB	0.95464	0.38575	0.394	0.112	10735	9378
SFTPB	0.76031	0.74248	0.0103	9330	SFTPB	0.78575	0.48088	0.213	0.112	10734	9379
GAB2	0.78215	0.78863	-0.00358	9098	GAB2	0.69385	0.41141	0.227	0.112	10733	9380
PANK4	0.66222	0.24499	0.432	14800	PANK4	0.45043	0.72806	-0.209	0.112	10732	9381
controlguide889	0.77824	0.22187	0.545	15701	controlguide889	0.32287	0.67726	-0.322	0.112	10731	9382
LEFTY2	0.53792	0.73047	-0.133	7191	LEFTY2	0.4889	0.21532	0.356	0.112	10730	9383
PLEKHO2	0.54542	0.38929	0.146	11444	PLEKHO2	0.27063	0.22678	0.0768	0.112	10729	9384
MAP2K7	0.30263	0.2278	0.123	11133	MAP2K7	0.36099	0.28705	0.0995	0.111	10728	9385
CYP4V2	0.76213	0.21886	0.542	15680	CYP4V2	0.25228	0.52593	-0.319	0.111	10727	9386
MRGPRF	0.84501	0.51803	0.213	12322	MRGPRF	0.77071	0.75304	0.0101	0.111	10726	9387
RAG1	0.29729	0.3023	-0.00726	9041	RAG1	0.83948	0.49453	0.23	0.111	10725	9388
PGP	0.35833	0.66674	-0.27	5662	PGP	0.87471	0.28171	0.492	0.111	10724	9389
MPP6	0.73765	0.74438	-0.00394	9096	MPP6	0.69463	0.41272	0.226	0.111	10723	9390
CREB3L1	0.57631	0.57715	-0.000633	9152	CREB3L1	0.94387	0.56527	0.223	0.111	10722	9391
controlguide271	0.78536	0.21467	0.563	15818	controlguide271	0.3131	0.68701	-0.341	0.111	10721	9392
IRAK4	0.59355	0.74751	-0.1	7619	IRAK4	0.97457	0.4642	0.322	0.111	10720	9393
USP4	0.67199	0.26517	0.404	14550	USP4	0.19716	0.29973	-0.182	0.111	10719	9394
GPHB5	0.68221	0.71738	-0.0218	8790	GPHB5	0.58105	0.33161	0.244	0.111	10718	9395
PRSS35	0.58391	0.81865	-0.147	7023	PRSS35	0.91209	0.39054	0.368	0.111	10717	9396
BRAF	0.9198	0.3392	0.433	14821	BRAF	0.12866	0.2095	-0.212	0.111	10716	9397
SPIN2B	0.82805	0.70606	0.0692	10283	SPIN2B	0.79141	0.55741	0.152	0.111	10715	9398
ATP1B4	0.61976	0.97107	-0.195	6427	ATP1B4	0.95425	0.36589	0.416	0.111	10714	9399
ETV7	0.76769	0.73786	0.0172	9453	ETV7	0.76854	0.48041	0.204	0.111	10713	9400
HAAO	0.26646	0.21506	0.0931	10644	HAAO	0.28585	0.21279	0.128	0.111	10712	9401
ADAMTSL3	0.21964	0.42281	-0.284	5534	ADAMTSL3	0.95071	0.29679	0.506	0.111	10711	9402
SNX9	0.62002	0.86425	-0.144	7058	SNX9	0.51947	0.22399	0.365	0.111	10710	9403
KLK10	0.63182	0.34939	0.257	12914	KLK10	0.45594	0.49569	-0.0363	0.11	10709	9404
HIGD1A	0.69856	0.1032	0.831	17611	HIGD1A	0.12899	0.52513	-0.61	0.11	10708	9405
SDF2L1	0.76176	0.67	0.0557	10051	SDF2L1	0.88552	0.60557	0.165	0.11	10707	9406
CEP78	0.31182	0.15267	0.31	13585	CEP78	0.61816	0.76002	-0.0897	0.11	10706	9407
DCN	0.76719	0.73541	0.0184	9480	DCN	0.84172	0.52861	0.202	0.11	10705	9408
CKLF-CMTM1	0.24995	0.68066	-0.435	4434	CKLF-CMTM1	0.92637	0.20483	0.655	0.11	10704	9409
INSRR	0.63353	0.3681	0.236	12630	INSRR	0.5272	0.5465	-0.0156	0.11	10703	9410
GNG4	0.88325	0.30235	0.466	15117	GNG4	0.50299	0.88502	-0.245	0.11	10702	9411
ME1	0.69429	0.31982	0.337	13904	ME1	0.44151	0.57736	-0.117	0.11	10701	9412
HOOK1	0.86766	0.64345	0.13	11225	HOOK1	0.52426	0.42585	0.0903	0.11	10700	9413
DDTL	0.82856	0.659	0.0994	10741	DDTL	0.87105	0.65977	0.121	0.11	10699	9414
NLRC5	0.87199	0.51142	0.232	12566	NLRC5	0.20213	0.20778	-0.012	0.11	10698	9415
NAGLU	0.56949	0.58634	-0.0127	8937	NAGLU	0.73438	0.4302	0.232	0.11	10697	9416
SYNE2	0.64356	0.4973	0.112	10957	SYNE2	0.85457	0.66702	0.108	0.11	10696	9417
TRIM23	0.14346	0.41013	-0.456	4305	TRIM23	0.58497	0.12344	0.676	0.11	10695	9418
TTLL10	0.5464	0.17109	0.504	15426	TTLL10	0.29295	0.56471	-0.285	0.11	10694	9419
CORO1B	0.92243	0.63073	0.165	11714	CORO1B	0.90754	0.8017	0.0539	0.109	10693	9420
RBM6	0.52054	0.42627	0.0868	10539	RBM6	0.96668	0.71338	0.132	0.109	10692	9421
SSTR5	0.56742	0.42064	0.13	11228	SSTR5	0.8818	0.71916	0.0885	0.109	10691	9422
BCO1	0.46456	0.49989	-0.0318	8629	BCO1	0.76389	0.42925	0.25	0.109	10690	9423
PAX2	0.90336	0.40674	0.347	14013	PAX2	0.38845	0.52177	-0.128	0.109	10689	9424
CLEC4A	0.80528	0.85722	-0.0271	8704	CLEC4A	0.85626	0.48657	0.245	0.109	10688	9425
CALM3	0.72543	0.33282	0.338	13928	CALM3	0.41692	0.54976	-0.12	0.109	10687	9426
SETDB2	0.57326	0.68529	-0.0775	7939	SETDB2	0.70165	0.35511	0.296	0.109	10686	9427
KISS1R	0.74857	0.53134	0.149	11490	KISS1R	0.68796	0.58691	0.069	0.109	10685	9428
RPGRIP1	0.76612	0.52245	0.166	11729	RPGRIP1	0.93058	0.82651	0.0515	0.109	10684	9429
TMEM126B	0.65598	0.35706	0.264	12998	TMEM126B	0.3702	0.41194	-0.0464	0.109	10683	9430
PCCA	0.37961	0.63113	-0.221	6147	PCCA	0.7691	0.28031	0.438	0.109	10682	9431
P2RX5	0.51118	0.5249	-0.0115	8960	P2RX5	0.91376	0.53941	0.229	0.109	10681	9432
SAXO2	0.57288	0.89882	-0.196	6420	SAXO2	0.47417	0.18324	0.413	0.109	10680	9433
FMOD	0.54387	0.40149	0.132	11250	FMOD	0.40873	0.33582	0.0853	0.109	10679	9434
ZAR1L	0.66516	0.79974	-0.08	7904	ZAR1L	0.95624	0.48241	0.297	0.109	10678	9435
SPANXA2	0.42345	0.29815	0.152	11529	SPANXA2	0.605	0.52123	0.0647	0.109	10677	9436
PNCK	0.42072	0.19179	0.341	13953	PNCK	0.24706	0.32889	-0.124	0.108	10676	9437
CELA3B	0.87924	0.30866	0.455	15018	CELA3B	0.36373	0.62877	-0.238	0.108	10675	9438
FATE1	0.48443	0.34269	0.15	11503	FATE1	0.83002	0.71245	0.0663	0.108	10674	9439
SLC44A2	0.73443	0.74953	-0.00884	9004	SLC44A2	0.87084	0.51853	0.225	0.108	10673	9440
SH3GL2	0.51425	0.3024	0.231	12550	SH3GL2	0.79771	0.82444	-0.0143	0.108	10672	9441
ADPRHL1	0.93771	0.12502	0.875	17840	ADPRHL1	0.1897	0.86474	-0.659	0.108	10671	9442
HEPN1	0.70213	0.7611	-0.035	8575	HEPN1	0.55141	0.3092	0.251	0.108	10670	9443
SLC34A3	0.85204	0.49993	0.232	12564	SLC34A3	0.51735	0.53612	-0.0155	0.108	10669	9444
controlguide744	0.64118	0.35901	0.252	12843	controlguide744	0.47926	0.52062	-0.0359	0.108	10668	9445
NCOR1	0.45872	0.66306	-0.16	6861	NCOR1	0.88363	0.37203	0.376	0.108	10667	9446
HMGN3	0.65034	0.23144	0.449	14963	HMGN3	0.50389	0.8619	-0.233	0.108	10666	9447
SLC1A7	0.2871	0.16951	0.229	12525	SLC1A7	0.76238	0.78612	-0.0133	0.108	10665	9448
TDRD12	0.58453	0.78434	-0.128	7248	TDRD12	0.79977	0.36289	0.343	0.108	10664	9449
controlguide237	0.8264	0.17376	0.677	16660	controlguide237	0.25672	0.74349	-0.462	0.108	10663	9450
PPY	0.30282	0.14405	0.323	13731	PPY	0.54581	0.69873	-0.107	0.108	10662	9451
PTGFRN	0.7551	0.29867	0.403	14540	PTGFRN	0.56428	0.86912	-0.188	0.108	10661	9452
C16orf78	0.23467	0.82035	-0.544	3788	C16orf78	0.91536	0.15957	0.759	0.108	10660	9453
GCNT4	0.75687	0.34925	0.336	13895	GCNT4	0.62542	0.82608	-0.121	0.108	10659	9454
FAM173B	0.47533	0.38714	0.0891	10576	FAM173B	0.57593	0.43104	0.126	0.107	10658	9455
MSGN1	0.51874	0.3619	0.156	11581	MSGN1	0.53076	0.46388	0.0585	0.107	10657	9456
C8orf86	0.060769	0.060881	-0.0008	9146	C8orf86	0.11972	0.072877	0.216	0.107	10656	9457
CDR2	0.83687	0.41538	0.304	13511	CDR2	0.36428	0.44785	-0.0897	0.107	10655	9458
CD1A	0.33988	0.20782	0.214	12333	CD1A	0.47657	0.47584	0.000666	0.107	10654	9459
TEX40	0.34896	0.31977	0.0379	9778	TEX40	0.68404	0.4559	0.176	0.107	10653	9460
KRTAP9-8	0.32234	0.41571	-0.11	7482	KRTAP9-8	0.79517	0.37656	0.325	0.107	10652	9461
OPN5	0.92982	0.49065	0.278	13177	OPN5	0.58517	0.67765	-0.0637	0.107	10651	9462
CDKN1C	0.45025	0.72635	-0.208	6278	CDKN1C	0.80041	0.30333	0.421	0.107	10650	9463
HDAC7	0.55656	0.35906	0.19	12054	HDAC7	0.68549	0.64993	0.0231	0.107	10649	9464
TCF15	0.5513	0.62223	-0.0526	8323	TCF15	0.43576	0.23619	0.266	0.107	10648	9465
RABAC1	0.75944	0.72232	0.0218	9536	RABAC1	0.76749	0.49378	0.192	0.107	10647	9466
ZC2HC1A	0.77305	0.44469	0.24	12682	ZC2HC1A	0.67933	0.72275	-0.0269	0.107	10646	9467
MAP1A	0.73173	0.54991	0.124	11148	MAP1A	0.60316	0.49121	0.0892	0.107	10645	9468
GALM	0.58026	0.28886	0.303	13494	GALM	0.49983	0.6146	-0.0898	0.107	10644	9469
TMEM150A	0.59008	0.74509	-0.101	7603	TMEM150A	0.75427	0.36596	0.314	0.106	10643	9470
IFNA5	0.90673	0.79573	0.0567	10068	IFNA5	0.43099	0.30116	0.156	0.106	10642	9471
STAC2	0.54371	0.43933	0.0926	10637	STAC2	0.59489	0.45164	0.12	0.106	10641	9472
TMSB4Y	0.98244	0.41288	0.376	14329	TMSB4Y	0.24952	0.36426	-0.164	0.106	10640	9473
CCDC17	0.49978	0.40656	0.0897	10591	CCDC17	0.75436	0.56928	0.122	0.106	10639	9474
SLC10A3	0.61503	0.51414	0.0778	10411	SLC10A3	0.55806	0.40997	0.134	0.106	10638	9475
SLC50A1	0.41059	0.75495	-0.265	5708	SLC50A1	0.36363	0.12153	0.476	0.106	10637	9476
LRRC3B	0.79344	0.21051	0.576	15918	LRRC3B	0.3405	0.78925	-0.365	0.106	10636	9477
CSF2	0.28976	0.3347	-0.0626	8157	CSF2	0.5187	0.27629	0.274	0.105	10635	9478
FBXO22	0.37941	0.48913	-0.11	7486	FBXO22	0.88735	0.4235	0.321	0.105	10634	9479
SUB1	0.73821	0.43012	0.235	12609	SUB1	0.69664	0.7357	-0.0237	0.105	10633	9480
ZMYM2	0.83749	0.21744	0.586	15993	ZMYM2	0.40239	0.95408	-0.375	0.105	10632	9481
PTPRC	0.79997	0.4495	0.25	12822	PTPRC	0.56806	0.62258	-0.0398	0.105	10631	9482
CCNB3	0.5263	0.71758	-0.135	7173	CCNB3	0.92212	0.41666	0.345	0.105	10630	9483
GFPT2	0.62208	0.29726	0.321	13704	GFPT2	0.28761	0.37082	-0.11	0.105	10629	9484
EPX	0.66422	0.84955	-0.107	7526	EPX	0.9756	0.46995	0.317	0.105	10628	9485
LRGUK	0.34687	0.29243	0.0741	10349	LRGUK	0.3567	0.26071	0.136	0.105	10627	9486
C19orf47	0.52214	0.33835	0.188	12029	C19orf47	0.12169	0.11573	0.0218	0.105	10626	9487
CHDH	0.53246	0.15122	0.547	15707	CHDH	0.33931	0.73651	-0.337	0.105	10625	9488
HTATIP2	0.74973	0.85046	-0.0547	8281	HTATIP2	0.69816	0.37975	0.264	0.105	10624	9489
ACTRT3	0.62092	0.62183	-0.000636	9151	ACTRT3	0.54625	0.33662	0.21	0.105	10623	9490
SP5	0.4122	0.35085	0.07	10293	SP5	0.64348	0.46692	0.139	0.105	10622	9491
CXorf67	0.21311	0.54415	-0.407	4610	CXorf67	0.70399	0.17041	0.616	0.104	10621	9492
CASK	0.37427	0.65964	-0.246	5888	CASK	0.43378	0.15216	0.455	0.104	10620	9493
C8orf44	0.30193	0.54897	-0.26	5744	C8orf44	0.22546	0.076682	0.468	0.104	10619	9494
OR8J1	0.78681	0.5804	0.132	11257	OR8J1	0.89332	0.74895	0.0766	0.104	10618	9495
CLPS	0.51787	0.21605	0.38	14355	CLPS	0.41621	0.6174	-0.171	0.104	10617	9496
HINT3	0.38214	0.40764	-0.0281	8684	HINT3	0.85898	0.49836	0.236	0.104	10616	9497
ZFAT	0.94628	0.74308	0.105	10832	ZFAT	0.8168	0.64391	0.103	0.104	10615	9498
ESAM	0.86	0.49822	0.237	12640	ESAM	0.31843	0.34027	-0.0288	0.104	10614	9499
ZBTB47	0.80134	0.66798	0.0791	10430	ZBTB47	0.73589	0.54653	0.129	0.104	10613	9500
ZNF841	0.91966	0.88113	0.0186	9486	ZNF841	0.89833	0.58069	0.189	0.104	10612	9501
CALHM1	0.63237	0.73099	-0.0629	8147	CALHM1	0.50675	0.27151	0.271	0.104	10611	9502
OR12D3	0.61659	0.27789	0.346	14001	OR12D3	0.66071	0.90803	-0.138	0.104	10610	9503
XKRX	0.94819	0.60468	0.195	12113	XKRX	0.81617	0.79292	0.0126	0.104	10609	9504
TDRD1	0.84247	0.83894	0.00182	9196	TDRD1	0.96937	0.60315	0.206	0.104	10608	9505
PLCB1	0.70397	0.63513	0.0447	9884	PLCB1	0.74667	0.51294	0.163	0.104	10607	9506
C5orf47	0.77146	0.40537	0.279	13198	C5orf47	0.65372	0.77144	-0.0719	0.104	10606	9507
ZNF12	0.53256	0.43304	0.0898	10599	ZNF12	0.8739	0.66653	0.118	0.104	10605	9508
TYMP	0.74439	0.59863	0.0946	10673	TYMP	0.30549	0.23569	0.113	0.104	10604	9509
PDE4B	0.7069	0.74867	-0.0249	8743	PDE4B	0.57354	0.33605	0.232	0.104	10603	9510
PLAC9	0.85315	0.74219	0.0605	10133	PLAC9	0.89327	0.63781	0.146	0.103	10602	9511
SCN11A	0.44092	0.26194	0.226	12487	SCN11A	0.25441	0.26606	-0.0194	0.103	10601	9512
PDX1	0.82908	0.51884	0.204	12217	PDX1	0.71646	0.71137	0.0031	0.103	10600	9513
C16orf45	0.65619	0.63798	0.0122	9364	C16orf45	0.69692	0.44557	0.194	0.103	10599	9514
MYL2	0.64761	0.50182	0.111	10941	MYL2	0.2709	0.21735	0.0956	0.103	10598	9515
CACNA2D2	0.86909	0.77626	0.0491	9956	CACNA2D2	0.90941	0.6334	0.157	0.103	10597	9516
controlguide68	0.37688	0.62303	-0.218	6175	controlguide68	0.72674	0.2735	0.424	0.103	10596	9517
SCN4A	0.57509	0.41005	0.147	11453	SCN4A	0.77841	0.67947	0.059	0.103	10595	9518
DLG1	0.86808	0.88964	-0.0107	8980	DLG1	0.80854	0.49147	0.216	0.103	10594	9519
PPP1R37	0.55348	0.67998	-0.0894	7764	PPP1R37	0.38526	0.19549	0.295	0.103	10593	9520
IQCD	0.49304	0.23416	0.323	13737	IQCD	0.53134	0.6975	-0.118	0.103	10592	9521
IFNA1	0.44374	0.96584	-0.338	5104	IFNA1	0.65294	0.18708	0.543	0.103	10591	9522
EHD4	0.8376	0.47557	0.246	12763	EHD4	0.75691	0.8316	-0.0409	0.102	10590	9523
APOL1	0.27821	0.52785	-0.278	5602	APOL1	0.30673	0.10085	0.483	0.102	10589	9524
PIGO	0.84118	0.69777	0.0812	10459	PIGO	0.91854	0.6915	0.123	0.102	10588	9525
TBC1D13	0.91905	0.66289	0.142	11382	TBC1D13	0.7582	0.65645	0.0626	0.102	10587	9526
IRGM	0.79348	0.21296	0.571	15885	IRGM	0.28973	0.67463	-0.367	0.102	10586	9527
HCFC2	0.97379	0.4944	0.294	13382	HCFC2	0.73278	0.90199	-0.0902	0.102	10585	9528
HIST1H1E	0.37732	0.42206	-0.0487	8377	HIST1H1E	0.9079	0.50727	0.253	0.102	10584	9529
ZNF432	0.49043	0.67799	-0.141	7104	ZNF432	0.61617	0.27858	0.345	0.102	10583	9530
ACOT6	0.74538	0.63625	0.0687	10271	ACOT6	0.34917	0.25579	0.135	0.102	10582	9531
SPATA31A3	0.41407	0.60856	-0.167	6757	SPATA31A3	0.71033	0.30225	0.371	0.102	10581	9532
EPB42	0.87713	0.61024	0.158	11600	EPB42	0.50365	0.45276	0.0463	0.102	10580	9533
CDH13	0.29218	0.69931	-0.379	4797	CDH13	0.87878	0.22971	0.583	0.102	10579	9534
BHLHA9	0.773	0.48702	0.201	12177	BHLHA9	0.72726	0.72231	0.00297	0.102	10578	9535
HBB	0.47466	0.57177	-0.0808	7893	HBB	0.36377	0.18902	0.284	0.102	10577	9536
EIF5A2	0.59888	0.70088	-0.0683	8067	EIF5A2	0.49222	0.26328	0.272	0.102	10576	9537
MROH1	0.73631	0.53352	0.14	11347	MROH1	0.48408	0.41849	0.0632	0.102	10575	9538
NKX3-2	0.82801	0.38113	0.337	13907	NKX3-2	0.28004	0.38111	-0.134	0.102	10574	9539
RALYL	0.89491	0.57005	0.196	12123	RALYL	0.74107	0.72905	0.0071	0.101	10573	9540
ITPKA	0.46308	0.44563	0.0167	9441	ITPKA	0.51313	0.33419	0.186	0.101	10572	9541
GSDMB	0.96442	0.66434	0.162	11655	GSDMB	0.74462	0.6777	0.0409	0.101	10571	9542
ZNF540	0.64693	0.46934	0.139	11338	ZNF540	0.44229	0.38241	0.0632	0.101	10570	9543
C11orf73	0.54396	0.38936	0.145	11430	C11orf73	0.5874	0.51479	0.0573	0.101	10569	9544
ESD	0.50678	0.71159	-0.147	7014	ESD	0.81314	0.36334	0.35	0.101	10568	9545
OR12D2	0.51752	0.64542	-0.0959	7682	OR12D2	0.85442	0.43009	0.298	0.101	10567	9546
KIAA1257	0.44695	0.33082	0.131	11239	KIAA1257	0.79277	0.67254	0.0714	0.101	10566	9547
ZNF384	0.50255	0.86075	-0.234	6009	ZNF384	0.50289	0.18437	0.436	0.101	10565	9548
SLC28A3	0.86224	0.50519	0.232	12573	SLC28A3	0.50048	0.5364	-0.0301	0.101	10564	9549
SNRPN	0.47166	0.45859	0.0122	9362	SNRPN	0.88079	0.56913	0.19	0.101	10563	9550
PKD1L2	0.82173	0.4201	0.291	13350	PKD1L2	0.77343	0.95067	-0.0896	0.101	10562	9551
MGST1	0.91414	0.41312	0.345	13988	MGST1	0.22396	0.31147	-0.143	0.101	10561	9552
LSR	0.56082	0.55419	0.00516	9251	LSR	0.9003	0.57277	0.196	0.101	10560	9553
TRDN	0.78414	0.10857	0.859	17763	TRDN	0.19185	0.8713	-0.657	0.101	10559	9554
FAM57A	0.49358	0.29013	0.231	12553	FAM57A	0.66861	0.7154	-0.0294	0.101	10558	9555
HOXB13	0.45605	0.35762	0.106	10849	HOXB13	0.70159	0.56288	0.0957	0.101	10557	9556
B4GALT2	0.53651	0.69572	-0.113	7447	B4GALT2	0.80255	0.38942	0.314	0.101	10556	9557
GMPR2	0.79288	0.56957	0.144	11400	GMPR2	0.82068	0.71896	0.0575	0.101	10555	9558
PDE6A	0.92822	0.75516	0.0896	10586	PDE6A	0.7276	0.56291	0.111	0.101	10554	9559
2001-03-01	0.93248	0.29994	0.493	15342	2001-03-01	0.36977	0.72368	-0.292	0.1	10553	9560
BMF	0.62888	0.36806	0.233	12581	BMF	0.51742	0.55667	-0.0318	0.1	10552	9561
RIPK3	0.24751	0.34957	-0.15	6984	RIPK3	0.5189	0.23144	0.351	0.1	10551	9562
MYOD1	0.72075	0.51404	0.147	11448	MYOD1	0.68468	0.6048	0.0539	0.1	10550	9563
WNT1	0.70877	0.30891	0.361	14154	WNT1	0.46095	0.66681	-0.16	0.1	10549	9564
TTC22	0.72747	0.33246	0.34	13944	TTC22	0.28328	0.391	-0.14	0.1	10548	9565
CCM2	0.2699	0.1855	0.163	11675	CCM2	0.27536	0.25277	0.0372	0.1	10547	9566
controlguide903	0.84452	0.15567	0.734	17042	controlguide903	0.22609	0.77395	-0.534	0.1	10546	9567
PKP2	0.5571	0.23986	0.366	14212	PKP2	0.50053	0.7336	-0.166	0.1	10545	9568
ATP6V0E1	0.77769	0.19333	0.605	16144	ATP6V0E1	0.28843	0.73232	-0.405	0.0999	10544	9569
MCF2L	0.73234	0.56792	0.11	10936	MCF2L	0.8814	0.71742	0.0894	0.0999	10543	9570
CRABP1	0.71463	0.68334	0.0194	9497	CRABP1	0.56689	0.37427	0.18	0.0999	10542	9571
RFPL3	0.41939	0.11726	0.553	15755	RFPL3	0.16546	0.37365	-0.354	0.0998	10541	9572
controlguide722	0.55899	0.44106	0.103	10796	controlguide722	0.55548	0.44455	0.0967	0.0998	10540	9573
SLC2A13	0.85703	0.94233	-0.0412	8493	SLC2A13	0.75014	0.43104	0.241	0.0997	10539	9574
SPTAN1	0.80411	0.75343	0.0283	9623	SPTAN1	0.37879	0.25542	0.171	0.0997	10538	9575
controlguide222	0.63627	0.36387	0.243	12724	controlguide222	0.47471	0.5252	-0.0439	0.0994	10537	9576
ITGA10	0.86243	0.55556	0.191	12061	ITGA10	0.61927	0.60849	0.00763	0.0993	10536	9577
TFCP2L1	0.41102	0.3269	0.0994	10742	TFCP2L1	0.95836	0.76296	0.099	0.0992	10535	9578
CNTN5	0.93591	0.46167	0.307	13537	CNTN5	0.59467	0.76344	-0.108	0.0992	10534	9579
LHFPL5	0.60496	0.56234	0.0317	9669	LHFPL5	0.72233	0.49212	0.167	0.0992	10533	9580
PAK4	0.70392	0.32519	0.335	13887	PAK4	0.61859	0.84848	-0.137	0.0991	10532	9581
FAM171A1	0.74612	0.66501	0.05	9968	FAM171A1	0.56207	0.39964	0.148	0.0991	10531	9582
SMCR8	0.66956	0.51004	0.118	11054	SMCR8	0.60138	0.50032	0.0799	0.099	10530	9583
DSTN	0.7676	0.84749	-0.043	8461	DSTN	0.78575	0.45104	0.241	0.099	10529	9584
IQCJ-SCHIP1	0.92914	0.5484	0.229	12530	IQCJ-SCHIP1	0.80297	0.86274	-0.0312	0.0989	10528	9585
SLC41A3	0.79164	0.55102	0.157	11594	SLC41A3	0.86616	0.78929	0.0404	0.0989	10527	9586
ZNF33A	0.74771	0.24629	0.482	15258	ZNF33A	0.22497	0.43323	-0.285	0.0988	10526	9587
ERN2	0.91914	0.68285	0.129	11216	ERN2	0.8628	0.73677	0.0686	0.0988	10525	9588
PDE6H	0.2393	0.87187	-0.562	3697	PDE6H	0.90884	0.15835	0.759	0.0987	10524	9589
ATP6V1C2	0.87221	0.60167	0.161	11645	ATP6V1C2	0.70809	0.65183	0.036	0.0986	10523	9590
S100A8	0.73472	0.56401	0.115	11000	S100A8	0.78435	0.6489	0.0823	0.0986	10522	9591
C19orf57	0.75467	0.32419	0.367	14226	C19orf57	0.59439	0.87925	-0.17	0.0985	10521	9592
CCDC129	0.32512	0.70496	-0.336	5115	CCDC129	0.52531	0.15395	0.533	0.0985	10520	9593
PALLD	0.85904	0.66858	0.109	10907	PALLD	0.54298	0.44339	0.088	0.0984	10519	9594
ARMC2	0.45006	0.27043	0.221	12417	ARMC2	0.51501	0.54473	-0.0244	0.0984	10518	9595
AP3B2	0.64222	0.55157	0.0661	10233	AP3B2	0.64528	0.47759	0.131	0.0984	10517	9596
OR4Q3	0.88921	0.29026	0.486	15292	OR4Q3	0.43072	0.83912	-0.29	0.0983	10516	9597
ATF1	0.61328	0.84712	-0.14	7111	ATF1	0.86475	0.39829	0.337	0.0982	10515	9598
SEMA6C	0.47164	0.34342	0.138	11320	SEMA6C	0.55869	0.48816	0.0586	0.0982	10514	9599
DAZ3	0.45362	0.23349	0.288	13317	DAZ3	0.69465	0.85872	-0.0921	0.0982	10513	9600
ZNF727	0.46441	0.41174	0.0523	10001	ZNF727	0.93797	0.67341	0.144	0.0981	10512	9601
ZNF524	0.52915	0.67044	-0.103	7576	ZNF524	0.92462	0.46455	0.299	0.0981	10511	9602
AKT2	0.68659	0.76131	-0.0449	8436	AKT2	0.90541	0.51983	0.241	0.0981	10510	9603
MYSM1	0.87718	0.57158	0.186	11992	MYSM1	0.84701	0.82792	0.0099	0.098	10509	9604
C19orf26	0.5281	0.37104	0.153	11546	C19orf26	0.49104	0.44535	0.0424	0.0979	10508	9605
POLR3GL	0.58049	0.49173	0.0721	10321	POLR3GL	0.83914	0.63145	0.123	0.0978	10507	9606
CRYBA4	0.95986	0.13457	0.853	17725	CRYBA4	0.14012	0.63735	-0.658	0.0977	10506	9607
C9orf84	0.76453	0.15629	0.689	16752	C9orf84	0.18365	0.57298	-0.494	0.0977	10505	9608
NCKAP5	0.96352	0.40475	0.377	14331	NCKAP5	0.54897	0.83353	-0.181	0.0977	10504	9609
CES2	0.56731	0.86412	-0.183	6572	CES2	0.76774	0.32153	0.378	0.0976	10503	9610
FGF3	0.8588	0.77536	0.0444	9879	FGF3	0.39794	0.28119	0.151	0.0976	10502	9611
DNAJB7	0.52801	0.40347	0.117	11038	DNAJB7	0.36963	0.30873	0.0782	0.0975	10501	9612
AKNAD1	0.72013	0.41375	0.241	12693	AKNAD1	0.53749	0.59763	-0.0461	0.0973	10500	9613
OR9A2	0.85327	0.62691	0.134	11273	OR9A2	0.87961	0.76494	0.0607	0.0973	10499	9614
SPTLC3	0.79684	0.66937	0.0757	10377	SPTLC3	0.5864	0.44676	0.118	0.0969	10498	9615
RBL2	0.69292	0.47478	0.164	11695	RBL2	0.84186	0.78636	0.0296	0.0969	10497	9616
SPRYD7	0.90263	0.77429	0.0666	10242	SPRYD7	0.77869	0.58101	0.127	0.0969	10496	9617
RAB25	0.89318	0.2944	0.482	15256	RAB25	0.47527	0.9229	-0.288	0.0969	10495	9618
ADGRL4	0.91385	0.4157	0.342	13960	ADGRL4	0.5793	0.81548	-0.149	0.0968	10494	9619
NMUR1	0.93944	0.47379	0.297	13419	NMUR1	0.50038	0.63538	-0.104	0.0968	10493	9620
PCYT2	0.4035	0.80396	-0.299	5415	PCYT2	0.97916	0.31498	0.493	0.0966	10492	9621
AUTS2	0.75356	0.54394	0.142	11376	AUTS2	0.79997	0.71053	0.0515	0.0965	10491	9622
FGFBP2	0.78117	0.22577	0.539	15667	FGFBP2	0.29643	0.6579	-0.346	0.0964	10490	9623
NKAIN4	0.86986	0.81607	0.0277	9614	NKAIN4	0.90541	0.61907	0.165	0.0964	10489	9624
TRIM17	0.45553	0.82444	-0.258	5767	TRIM17	0.76333	0.27062	0.45	0.0964	10488	9625
PSMB9	0.84892	0.81088	0.0199	9506	PSMB9	0.56582	0.38017	0.173	0.0963	10487	9626
controlguide933	0.19733	0.80277	-0.609	3449	controlguide933	0.86391	0.13631	0.802	0.0963	10486	9627
RNF150	0.82567	0.83874	-0.00682	9051	RNF150	0.43874	0.27724	0.199	0.0963	10485	9628
NOX1	0.61243	0.38397	0.203	12208	NOX1	0.8509	0.87121	-0.0102	0.0963	10484	9629
PLEKHH3	0.53905	0.57652	-0.0292	8667	PLEKHH3	0.46378	0.27847	0.222	0.0962	10483	9630
NTS	0.84202	0.5391	0.194	12094	NTS	0.90369	0.90699	-0.00158	0.096	10482	9631
PPM1K	0.7466	0.35389	0.324	13750	PPM1K	0.088551	0.12005	-0.132	0.096	10481	9632
LELP1	0.67905	0.85955	-0.102	7584	LELP1	0.76784	0.38986	0.294	0.096	10480	9633
C18orf25	0.16954	0.68883	-0.609	3452	C18orf25	0.86929	0.13754	0.801	0.0959	10479	9634
controlguide142	0.62401	0.37589	0.22	12409	controlguide142	0.48368	0.51622	-0.0283	0.0959	10478	9635
TGDS	0.79271	0.35348	0.351	14049	TGDS	0.55856	0.80551	-0.159	0.0959	10477	9636
C14orf39	0.76442	0.23044	0.521	15551	C14orf39	0.35089	0.74862	-0.329	0.0958	10476	9637
COX18	0.71273	0.45674	0.193	12088	COX18	0.82053	0.8236	-0.00162	0.0958	10475	9638
PIDD1	0.87932	0.88315	-0.00189	9130	PIDD1	0.42429	0.27176	0.193	0.0958	10474	9639
C14orf132	0.66133	0.5854	0.053	10014	C14orf132	0.6073	0.44142	0.139	0.0958	10473	9640
CSF2RA	0.24363	0.46789	-0.283	5540	CSF2RA	0.76009	0.25465	0.475	0.0958	10472	9641
controlguide845	0.58711	0.41286	0.153	11539	controlguide845	0.52214	0.47777	0.0386	0.0957	10471	9642
FBXO3	0.87529	0.19502	0.652	16471	FBXO3	0.1289	0.37233	-0.461	0.0957	10470	9643
MEFV	0.63743	0.34371	0.268	13042	MEFV	0.66885	0.79859	-0.077	0.0956	10469	9644
SPATA12	0.97956	0.77793	0.1	10750	SPATA12	0.89748	0.72768	0.0911	0.0956	10468	9645
CUTC	0.48694	0.87544	-0.255	5796	CUTC	0.69446	0.24873	0.446	0.0956	10467	9646
WDR5B	0.90783	0.62088	0.165	11713	WDR5B	0.4277	0.40283	0.026	0.0955	10466	9647
AGPAT5	0.71013	0.68181	0.0177	9465	AGPAT5	0.92306	0.6196	0.173	0.0954	10465	9648
ULBP1	0.55868	0.27766	0.304	13503	ULBP1	0.67439	0.87525	-0.113	0.0952	10464	9649
LSM1	0.91686	0.53443	0.234	12603	LSM1	0.84658	0.93701	-0.0441	0.0952	10463	9650
OR10Z1	0.86717	0.86337	0.00191	9198	OR10Z1	0.5513	0.35733	0.188	0.0951	10462	9651
C9orf171	0.61565	0.21059	0.466	15123	C9orf171	0.24812	0.46832	-0.276	0.095	10461	9652
KIAA1755	0.73768	0.70577	0.0192	9494	KIAA1755	0.56518	0.38141	0.171	0.095	10460	9653
MOV10L1	0.92968	0.71351	0.115	11003	MOV10L1	0.27753	0.23351	0.075	0.095	10459	9654
ZNF845	0.52413	0.49807	0.0221	9541	ZNF845	0.59542	0.40466	0.168	0.0949	10458	9655
HEMGN	0.54677	0.78214	-0.155	6921	HEMGN	0.97005	0.4381	0.345	0.0949	10457	9656
CYB5R1	0.41915	0.44423	-0.0252	8737	CYB5R1	0.66338	0.40479	0.215	0.0946	10456	9657
controlguide182	0.29498	0.70507	-0.378	4804	controlguide182	0.78708	0.21297	0.568	0.0946	10455	9658
DPCR1	0.61988	0.74872	-0.082	7877	DPCR1	0.94892	0.50811	0.271	0.0946	10454	9659
RLN3	0.49575	0.33825	0.166	11727	RLN3	0.59899	0.5679	0.0231	0.0946	10453	9660
KCNH8	0.56795	0.45861	0.0929	10640	KCNH8	0.88164	0.70639	0.0962	0.0946	10452	9661
TIMP1	0.47006	0.25605	0.264	12992	TIMP1	0.47859	0.5685	-0.0748	0.0945	10451	9662
LYNX1	0.51749	0.17019	0.483	15265	LYNX1	0.4938	0.97171	-0.294	0.0945	10450	9663
KCNB2	0.43311	0.63255	-0.164	6798	KCNB2	0.83483	0.37	0.353	0.0944	10449	9664
UBR3	0.77495	0.78851	-0.00753	9033	UBR3	0.91074	0.57951	0.196	0.0944	10448	9665
SREK1IP1	0.52061	0.41188	0.102	10776	SREK1IP1	0.92632	0.75851	0.0868	0.0943	10447	9666
TFE3	0.83078	0.62201	0.126	11166	TFE3	0.66503	0.57548	0.0628	0.0942	10446	9667
ZNF516	0.81849	0.49587	0.218	12379	ZNF516	0.6939	0.74213	-0.0292	0.0942	10445	9668
EDA2R	0.51455	0.36604	0.148	11476	EDA2R	0.84874	0.77344	0.0403	0.0941	10444	9669
ATRNL1	0.89328	0.76534	0.0671	10252	ATRNL1	0.80367	0.60823	0.121	0.0941	10443	9670
SNRPB2	0.63437	0.64722	-0.00871	9007	SNRPB2	0.89187	0.56709	0.197	0.094	10442	9671
FAM227B	0.77315	0.51051	0.18	11916	FAM227B	0.50972	0.50118	0.00734	0.0938	10441	9672
ERO1LB	0.65017	0.58434	0.0464	9907	ERO1LB	0.48114	0.34774	0.141	0.0937	10440	9673
DOCK8	0.396	0.6027	-0.182	6577	DOCK8	0.65935	0.28141	0.37	0.0937	10439	9674
PUS10	0.73402	0.7317	0.00137	9185	PUS10	0.88072	0.57399	0.186	0.0937	10438	9675
WDR90	0.71436	0.86067	-0.0809	7889	WDR90	0.64589	0.3483	0.268	0.0936	10437	9676
CDYL2	0.82385	0.94426	-0.0592	8208	CDYL2	0.77547	0.4396	0.247	0.0936	10436	9677
GRIK1	0.71332	0.55549	0.109	10896	GRIK1	0.82779	0.69067	0.0786	0.0936	10435	9678
DCHS1	0.51681	0.76744	-0.172	6702	DCHS1	0.98536	0.43156	0.359	0.0934	10434	9679
TMEM185A	0.84382	0.56552	0.174	11824	TMEM185A	0.59171	0.57462	0.0127	0.0933	10433	9680
PFN3	0.79577	0.51827	0.186	11995	PFN3	0.79318	0.79281	0.000203	0.0932	10432	9681
PDCD4	0.43813	0.14738	0.473	15190	PDCD4	0.47024	0.91004	-0.287	0.0932	10431	9682
ULK4	0.80564	0.42514	0.278	13176	ULK4	0.33637	0.41515	-0.0914	0.0931	10430	9683
DRD3	0.33734	0.44089	-0.116	7411	DRD3	0.41388	0.20631	0.302	0.093	10429	9684
controlguide288	0.51595	0.48395	0.0278	9617	controlguide288	0.58992	0.40996	0.158	0.0929	10428	9685
ELOVL5	0.89061	0.54738	0.211	12309	ELOVL5	0.55266	0.58625	-0.0256	0.0929	10427	9686
DUSP15	0.87929	0.54129	0.211	12295	DUSP15	0.71057	0.75262	-0.025	0.0929	10426	9687
OR2AK2	0.59993	0.80368	-0.127	7259	OR2AK2	0.91312	0.44457	0.313	0.0928	10425	9688
AHCYL2	0.45019	0.46986	-0.0186	8836	AHCYL2	0.9414	0.58835	0.204	0.0928	10424	9689
DDX17	0.49179	0.50706	-0.0133	8927	DDX17	0.69123	0.43742	0.199	0.0927	10423	9690
BMS1	0.61355	0.27868	0.343	13965	BMS1	0.46884	0.67358	-0.157	0.0927	10422	9691
IFT22	0.50913	0.57857	-0.0555	8266	IFT22	0.36505	0.20971	0.241	0.0926	10421	9692
STAB2	0.68309	0.46289	0.169	11766	STAB2	0.80669	0.77725	0.0161	0.0926	10420	9693
FAM50B	0.63722	0.74124	-0.0657	8097	FAM50B	0.65189	0.36605	0.251	0.0925	10419	9694
SDK2	0.64092	0.66492	-0.016	8879	SDK2	0.97407	0.6136	0.201	0.0924	10418	9695
ZNF2	0.7255	0.51739	0.147	11450	ZNF2	0.73384	0.67261	0.0378	0.0923	10417	9696
IFI16	0.67559	0.27882	0.384	14389	IFI16	0.35655	0.5649	-0.2	0.0923	10416	9697
ZBTB39	0.53689	0.61308	-0.0576	8243	ZBTB39	0.96035	0.54997	0.242	0.0922	10415	9698
C15orf65	0.59061	0.83145	-0.149	6998	C15orf65	0.81995	0.38095	0.333	0.0922	10414	9699
CCDC28A	0.43121	0.87277	-0.306	5363	CCDC28A	0.88899	0.28733	0.491	0.0922	10413	9700
OR10G8	0.76237	0.5522	0.14	11353	OR10G8	0.62335	0.56299	0.0442	0.0922	10412	9701
FGF1	0.51607	0.46221	0.0479	9934	FGF1	0.31079	0.22706	0.136	0.0921	10411	9702
ACRC	0.62867	0.46478	0.131	11245	ACRC	0.69517	0.61534	0.053	0.0921	10410	9703
MSANTD1	0.68008	0.44668	0.183	11939	MSANTD1	0.6931	0.69074	0.00148	0.092	10409	9704
controlguide585	0.46767	0.53223	-0.0562	8257	controlguide585	0.63489	0.36522	0.24	0.092	10408	9705
ZNF70	0.52827	0.23027	0.361	14153	ZNF70	0.5507	0.82726	-0.177	0.0919	10407	9706
CRIPT	0.8971	0.8058	0.0466	9916	CRIPT	0.6453	0.47043	0.137	0.0919	10406	9707
CD53	0.41386	0.26462	0.194	12097	CD53	0.68838	0.70509	-0.0104	0.0919	10405	9708
C1orf61	0.90855	0.55872	0.211	12303	C1orf61	0.42612	0.45383	-0.0274	0.0919	10404	9709
MARCO	0.68812	0.45697	0.178	11883	MARCO	0.81561	0.8049	0.00574	0.0918	10403	9710
SLC25A23	0.58507	0.86409	-0.169	6734	SLC25A23	0.58731	0.26069	0.353	0.0917	10402	9711
TNFRSF10A	0.89741	0.18241	0.692	16769	TNFRSF10A	0.2949	0.9515	-0.509	0.0916	10401	9712
OPRK1	0.44609	0.69423	-0.192	6450	OPRK1	0.61249	0.25814	0.375	0.0916	10400	9713
C22orf29	0.86225	0.78448	0.0411	9831	C22orf29	0.46183	0.33301	0.142	0.0915	10399	9714
SLC7A6	0.77482	0.5868	0.121	11091	SLC7A6	0.64769	0.56106	0.0624	0.0915	10398	9715
SMLR1	0.28189	0.46836	-0.221	6150	SMLR1	0.42992	0.16982	0.403	0.0914	10397	9716
HOXA7	0.8133	0.45602	0.251	12832	HOXA7	0.56409	0.66032	-0.0684	0.0914	10396	9717
PARP12	0.39705	0.46789	-0.0713	8009	PARP12	0.4742	0.26416	0.254	0.0914	10395	9718
SFTA2	0.84665	0.28182	0.478	15229	SFTA2	0.39176	0.77341	-0.295	0.0912	10394	9719
TMEM251	0.67068	0.39441	0.231	12549	TMEM251	0.53564	0.5989	-0.0485	0.091	10393	9720
SPRY1	0.69581	0.7942	-0.0574	8245	SPRY1	0.49224	0.28363	0.239	0.091	10392	9721
SQLE	0.91458	0.49063	0.27	13073	SQLE	0.43551	0.53403	-0.0886	0.091	10391	9722
FAM19A4	0.93031	0.62005	0.176	11860	FAM19A4	0.73524	0.72569	0.00568	0.0909	10390	9723
SUV420H1	0.32362	0.29266	0.0437	9866	SUV420H1	0.93334	0.67898	0.138	0.0909	10389	9724
SMAD6	0.49563	0.72967	-0.168	6749	SMAD6	0.84866	0.37931	0.35	0.0909	10388	9725
ADCYAP1	0.78475	0.75333	0.0177	9466	ADCYAP1	0.59961	0.41101	0.164	0.0909	10387	9726
KRT83	0.30951	0.37999	-0.0891	7767	KRT83	0.48508	0.26017	0.271	0.0907	10386	9727
NDUFS6	0.68469	0.43898	0.193	12086	NDUFS6	0.5215	0.53574	-0.0117	0.0907	10385	9728
B3GNTL1	0.52325	0.22924	0.358	14122	B3GNTL1	0.54788	0.8239	-0.177	0.0906	10384	9729
C16orf92	0.90376	0.69933	0.111	10949	C16orf92	0.75155	0.6399	0.0698	0.0906	10383	9730
COL9A2	0.49168	0.30906	0.202	12194	COL9A2	0.6916	0.72503	-0.0205	0.0906	10382	9731
SLC25A33	0.64812	0.34649	0.272	13090	SLC25A33	0.61466	0.75811	-0.0911	0.0904	10381	9732
ISX	0.76939	0.55721	0.14	11354	ISX	0.85426	0.77791	0.0407	0.0904	10380	9733
SRRM4	0.73116	0.15927	0.662	16541	SRRM4	0.29381	0.88953	-0.481	0.0904	10379	9734
TGOLN2	0.72084	0.4085	0.247	12774	TGOLN2	0.69183	0.8054	-0.066	0.0903	10378	9735
C2orf47	0.48369	0.6684	-0.14	7107	C2orf47	0.46552	0.22226	0.321	0.0903	10377	9736
MOCS2	0.91425	0.49281	0.268	13047	MOCS2	0.61311	0.75051	-0.0878	0.0903	10376	9737
IFT20	0.63552	0.89553	-0.149	6990	IFT20	0.61628	0.2886	0.329	0.0903	10375	9738
RNF187	0.48152	0.48788	-0.0057	9068	RNF187	0.83609	0.54455	0.186	0.0903	10374	9739
OR8H3	0.38415	0.5773	-0.177	6645	OR8H3	0.48004	0.21092	0.357	0.0901	10373	9740
PYDC1	0.52269	0.11081	0.674	16636	PYDC1	0.23047	0.71793	-0.493	0.0901	10372	9741
MTRF1L	0.467	0.71705	-0.186	6530	MTRF1L	0.7646	0.32894	0.366	0.09	10371	9742
HSD11B1	0.72485	0.61555	0.071	10310	HSD11B1	0.58572	0.45563	0.109	0.09	10370	9743
U2AF1L4	0.77903	0.70428	0.0438	9868	U2AF1L4	0.7966	0.5822	0.136	0.09	10369	9744
THRB	0.5761	0.44363	0.113	10976	THRB	0.7979	0.68506	0.0662	0.0898	10368	9745
PEX1	0.93271	0.46871	0.299	13436	PEX1	0.52726	0.6944	-0.12	0.0896	10367	9746
ST18	0.25396	0.20375	0.0957	10688	ST18	0.64068	0.52856	0.0835	0.0896	10366	9747
MEPE	0.96029	0.67334	0.154	11557	MEPE	0.37221	0.35141	0.025	0.0896	10365	9748
GATSL2	0.85834	0.86654	-0.00413	9092	GATSL2	0.68972	0.45234	0.183	0.0895	10364	9749
controlguide89	0.76912	0.23103	0.522	15566	controlguide89	0.31203	0.68806	-0.343	0.0894	10363	9750
KCND3	0.63127	0.34456	0.263	12978	KCND3	0.41812	0.50768	-0.0843	0.0893	10362	9751
controlguide679	0.48818	0.51177	-0.0205	8812	controlguide679	0.61254	0.3873	0.199	0.0893	10361	9752
ZNF645	0.83039	0.60959	0.134	11280	ZNF645	0.96198	0.86868	0.0443	0.0893	10360	9753
ACSS2	0.87762	0.43798	0.302	13477	ACSS2	0.68597	0.9114	-0.123	0.0892	10359	9754
PPP1R14C	0.74462	0.68221	0.038	9780	PPP1R14C	0.9554	0.69179	0.14	0.0891	10358	9755
PER1	0.92369	0.37215	0.395	14476	PER1	0.41858	0.68926	-0.217	0.0891	10357	9756
ARHGEF4	0.71929	0.55201	0.115	11004	ARHGEF4	0.58798	0.50854	0.063	0.089	10356	9757
GPX5	0.48136	0.18723	0.41	14608	GPX5	0.45	0.76813	-0.232	0.0889	10355	9758
C5orf30	0.86032	0.46717	0.265	13008	C5orf30	0.75937	0.92858	-0.0874	0.0889	10354	9759
ADGRE5	0.85927	0.78662	0.0384	9788	ADGRE5	0.51012	0.37004	0.139	0.0889	10353	9760
FGF16	0.76351	0.28121	0.434	14823	FGF16	0.44375	0.80062	-0.256	0.0887	10352	9761
GNG8	0.62032	0.38947	0.202	12202	GNG8	0.3488	0.36927	-0.0248	0.0887	10351	9762
TTC8	0.67685	0.65436	0.0147	9409	TTC8	0.69052	0.47497	0.163	0.0886	10350	9763
KRTAP19-7	0.50156	0.8699	-0.239	5951	KRTAP19-7	0.66838	0.2563	0.416	0.0886	10349	9764
COL28A1	0.61786	0.72642	-0.0703	8027	COL28A1	0.83918	0.47478	0.247	0.0885	10348	9765
UBE2B	0.87756	0.17631	0.697	16803	UBE2B	0.2545	0.84336	-0.52	0.0883	10347	9766
COA3	0.54818	0.60496	-0.0428	8464	COA3	0.3755	0.22654	0.219	0.0883	10346	9767
RANBP17	0.60692	0.39751	0.184	11958	RANBP17	0.75881	0.7714	-0.00715	0.0883	10345	9768
QDPR	0.29766	0.35006	-0.0704	8025	QDPR	0.82215	0.46549	0.247	0.0883	10344	9769
GJB4	0.68621	0.79095	-0.0617	8171	GJB4	0.72756	0.42052	0.238	0.0882	10343	9770
CD200	0.68086	0.74967	-0.0418	8482	CD200	0.89897	0.54399	0.218	0.0882	10342	9771
VSTM2B	0.80075	0.4955	0.208	12272	VSTM2B	0.64002	0.68921	-0.0322	0.0881	10341	9772
CLDN7	0.59149	0.21644	0.437	14848	CLDN7	0.2627	0.47845	-0.26	0.0881	10340	9773
FAM8A1	0.52617	0.25611	0.313	13614	FAM8A1	0.30877	0.42298	-0.137	0.088	10339	9774
SHISA8	0.52965	0.78105	-0.169	6740	SHISA8	0.90739	0.41041	0.345	0.0879	10338	9775
FAM198A	0.47648	0.4712	0.00484	9245	FAM198A	0.68336	0.46101	0.171	0.0879	10337	9776
B3GALNT1	0.41065	0.35009	0.0693	10284	B3GALNT1	0.61107	0.47839	0.106	0.0878	10336	9777
B3GNT9	0.28362	0.84495	-0.474	4206	B3GNT9	0.39464	0.088411	0.65	0.0878	10335	9778
ITGB3BP	0.78863	0.90452	-0.0595	8202	ITGB3BP	0.64711	0.37662	0.235	0.0878	10334	9779
TMEM220	0.31592	0.16443	0.284	13253	TMEM220	0.46566	0.59728	-0.108	0.0877	10333	9780
KIT	0.55321	0.67035	-0.0834	7853	KIT	0.5903	0.32552	0.258	0.0875	10332	9781
CXorf58	0.76332	0.29842	0.408	14590	CXorf58	0.29422	0.50289	-0.233	0.0875	10331	9782
CSPG5	0.89965	0.53984	0.222	12425	CSPG5	0.5687	0.63346	-0.0468	0.0875	10330	9783
ATF6	0.45375	0.95665	-0.324	5210	ATF6	0.70119	0.22231	0.499	0.0875	10329	9784
FKBP10	0.67943	0.467	0.163	11669	FKBP10	0.79871	0.77762	0.0116	0.0872	10328	9785
NFIA	0.56806	0.7669	-0.13	7219	NFIA	0.85378	0.4233	0.305	0.0872	10327	9786
CHRNA5	0.11208	0.70077	-0.796	2734	CHRNA5	0.53699	0.057504	0.97	0.0871	10326	9787
NAPEPLD	0.84639	0.78551	0.0324	9683	NAPEPLD	0.55719	0.40198	0.142	0.0871	10325	9788
ZSWIM2	0.50328	0.67532	-0.128	7247	ZSWIM2	0.87612	0.4372	0.302	0.0871	10324	9789
LTBP3	0.72057	0.86505	-0.0794	7917	LTBP3	0.608	0.33914	0.254	0.0871	10323	9790
LIMA1	0.76516	0.75175	0.00768	9287	LIMA1	0.9075	0.61878	0.166	0.087	10322	9791
TCTA	0.87423	0.56853	0.187	12009	TCTA	0.84846	0.87432	-0.013	0.0869	10321	9792
TPD52	0.74641	0.45685	0.213	12331	TPD52	0.62971	0.69024	-0.0399	0.0867	10320	9793
PDHX	0.60123	0.39278	0.185	11976	PDHX	0.33945	0.34863	-0.0116	0.0867	10319	9794
GPR160	0.74204	0.32447	0.359	14136	GPR160	0.46507	0.71382	-0.186	0.0866	10318	9795
SLBP	0.46314	0.94076	-0.308	5345	SLBP	0.59631	0.19716	0.481	0.0864	10317	9796
CLEC2B	0.75506	0.68579	0.0418	9844	CLEC2B	0.81597	0.60337	0.131	0.0864	10316	9797
FKBPL	0.88909	0.84073	0.0243	9567	FKBPL	0.83967	0.59638	0.149	0.0864	10315	9798
PDE4A	0.41731	0.56626	-0.133	7195	PDE4A	0.43523	0.21545	0.305	0.0864	10314	9799
controlguide248	0.39682	0.60304	-0.182	6584	controlguide248	0.69342	0.30662	0.354	0.0863	10313	9800
NEUROD1	0.17222	0.82676	-0.681	3135	NEUROD1	0.49685	0.069615	0.854	0.0861	10312	9801
PTDSS2	0.70224	0.26777	0.419	14684	PTDSS2	0.27436	0.48438	-0.247	0.0859	10311	9802
SAAL1	0.5003	0.56124	-0.0499	8361	SAAL1	0.88668	0.53219	0.222	0.0859	10310	9803
JADE3	0.4484	0.59731	-0.125	7296	JADE3	0.91233	0.46133	0.296	0.0858	10309	9804
HDHD2	0.81801	0.60374	0.132	11251	HDHD2	0.91763	0.83766	0.0396	0.0858	10308	9805
FIBCD1	0.89529	0.47642	0.274	13121	FIBCD1	0.24747	0.31333	-0.102	0.0857	10307	9806
TMOD1	0.60335	0.90383	-0.176	6658	TMOD1	0.76078	0.34237	0.347	0.0856	10306	9807
DCAF12L2	0.50049	0.54466	-0.0367	8549	DCAF12L2	0.43022	0.26664	0.208	0.0855	10305	9808
INHBB	0.82692	0.83002	-0.00163	9133	INHBB	0.55876	0.37557	0.173	0.0855	10304	9809
DENND4C	0.49625	0.80137	-0.208	6272	DENND4C	0.71796	0.29997	0.379	0.0854	10303	9810
GSTM2	0.57066	0.77927	-0.135	7166	GSTM2	0.92178	0.45549	0.306	0.0854	10302	9811
TRIM52	0.8596	0.3687	0.368	14236	TRIM52	0.42398	0.66716	-0.197	0.0854	10301	9812
WAS	0.26481	0.29135	-0.0415	8488	WAS	0.9315	0.57149	0.212	0.0853	10300	9813
MGC50722	0.5783	0.60031	-0.0162	8872	MGC50722	0.38436	0.24994	0.187	0.0853	10299	9814
LY6K	0.73452	0.90677	-0.0915	7740	LY6K	0.39276	0.21477	0.262	0.0853	10298	9815
controlguide488	0.48934	0.51059	-0.0185	8840	controlguide488	0.60703	0.39278	0.189	0.0853	10297	9816
SAMD11	0.57625	0.96435	-0.224	6114	SAMD11	0.90282	0.36431	0.394	0.0853	10296	9817
SPATA31A5	0.67849	0.91717	-0.131	7214	SPATA31A5	0.92891	0.46436	0.301	0.0851	10295	9818
WDR60	0.60931	0.65488	-0.0313	8640	WDR60	0.80928	0.50908	0.201	0.085	10294	9819
LHPP	0.58339	0.8959	-0.186	6528	LHPP	0.94642	0.41674	0.356	0.085	10293	9820
MC1R	0.83022	0.66801	0.0944	10666	MC1R	0.73703	0.61956	0.0754	0.0849	10292	9821
ZNF664-FAM101A	0.65395	0.42022	0.192	12071	ZNF664-FAM101A	0.6878	0.72399	-0.0223	0.0849	10291	9822
controlguide707	0.49828	0.50167	-0.00294	9110	controlguide707	0.59794	0.40193	0.173	0.0848	10290	9823
CPTP	0.95084	0.47528	0.301	13468	CPTP	0.61757	0.83623	-0.132	0.0848	10289	9824
ISOC2	0.71971	0.68372	0.0223	9542	ISOC2	0.87412	0.62311	0.147	0.0846	10288	9825
SHPK	0.88088	0.49825	0.247	12786	SHPK	0.55276	0.66253	-0.0787	0.0844	10287	9826
SCIMP	0.1659	0.52411	-0.5	4038	SCIMP	0.32419	0.069571	0.668	0.0844	10286	9827
NPL	0.2105	0.76922	-0.563	3689	NPL	0.11525	0.021384	0.732	0.0844	10285	9828
SCYL2	0.90813	0.78488	0.0633	10186	SCYL2	0.62805	0.49274	0.105	0.0844	10284	9829
MYBPC1	0.81796	0.88302	-0.0332	8608	MYBPC1	0.51844	0.3258	0.202	0.0843	10283	9830
C9orf57	0.79548	0.9101	-0.0585	8227	C9orf57	0.27677	0.16414	0.227	0.0842	10282	9831
CYP2S1	0.70613	0.75759	-0.0305	8651	CYP2S1	0.72752	0.4603	0.199	0.0841	10281	9832
CD274	0.85285	0.52968	0.207	12255	CD274	0.8316	0.90918	-0.0387	0.0841	10280	9833
LRRC34	0.5126	0.33344	0.187	12006	LRRC34	0.53338	0.55688	-0.0187	0.084	10279	9834
GPAA1	0.69116	0.80814	-0.0679	8073	GPAA1	0.87061	0.50587	0.236	0.0839	10278	9835
OR2A1	0.44035	0.85457	-0.288	5503	OR2A1	0.37714	0.13217	0.455	0.0837	10277	9836
ZNF282	0.73267	0.87042	-0.0748	7977	ZNF282	0.72064	0.4126	0.242	0.0837	10276	9837
OXER1	0.81283	0.90121	-0.0448	8438	OXER1	0.95396	0.58529	0.212	0.0837	10275	9838
ZNF511	0.56609	0.43105	0.118	11057	ZNF511	0.53	0.47359	0.0489	0.0836	10274	9839
ZNF219	0.48615	0.20755	0.37	14259	ZNF219	0.5025	0.80128	-0.203	0.0835	10273	9840
KCNMB2	0.76588	0.52764	0.162	11654	KCNMB2	0.72735	0.71905	0.00498	0.0834	10272	9841
C1QL3	0.94518	0.45777	0.315	13637	C1QL3	0.3269	0.45975	-0.148	0.0834	10271	9842
ZFAND5	0.94623	0.54479	0.24	12675	ZFAND5	0.78131	0.92456	-0.0731	0.0833	10270	9843
ADRA1A	0.81896	0.81588	0.00164	9193	ADRA1A	0.57681	0.39453	0.165	0.0833	10269	9844
FAM217B	0.35826	0.12641	0.452	14998	FAM217B	0.098594	0.19041	-0.286	0.0833	10268	9845
NOMO2	0.37653	0.40736	-0.0342	8591	NOMO2	0.95798	0.60346	0.201	0.0833	10267	9846
FAM222A	0.92562	0.45107	0.312	13609	FAM222A	0.55262	0.77292	-0.146	0.0832	10266	9847
ADSS	0.55938	0.70526	-0.101	7612	ADSS	0.85983	0.46485	0.267	0.0832	10265	9848
controlguide695	0.56331	0.43675	0.111	10939	controlguide695	0.53209	0.46782	0.0559	0.0832	10264	9849
DAB2IP	0.53738	0.8226	-0.185	6544	DAB2IP	0.68349	0.30438	0.351	0.0832	10263	9850
XKR3	0.33379	0.83447	-0.398	4667	XKR3	0.66105	0.18026	0.564	0.0832	10262	9851
AGFG1	0.80183	0.60211	0.124	11151	AGFG1	0.65164	0.59164	0.042	0.0832	10261	9852
ZSCAN9	0.46392	0.4105	0.0531	10018	ZSCAN9	0.52891	0.4076	0.113	0.0831	10260	9853
DNASE2	0.56591	0.81377	-0.158	6891	DNASE2	0.6094	0.28899	0.324	0.0831	10259	9854
SHARPIN	0.78171	0.2281	0.535	15639	SHARPIN	0.35998	0.84179	-0.369	0.083	10258	9855
ENPP4	0.85081	0.54295	0.195	12108	ENPP4	0.85888	0.91858	-0.0292	0.0829	10257	9856
PLAC1	0.22776	0.24139	-0.0252	8736	PLAC1	0.3465	0.22315	0.191	0.0829	10256	9857
PLEKHM3	0.5099	0.81707	-0.205	6316	PLEKHM3	0.8594	0.36627	0.37	0.0828	10255	9858
FGD2	0.48242	0.40949	0.0712	10314	FGD2	0.92542	0.74467	0.0944	0.0828	10254	9859
GMNC	0.73728	0.74548	-0.0048	9080	GMNC	0.78187	0.5282	0.17	0.0828	10253	9860
KRT25	0.60962	0.36137	0.227	12498	KRT25	0.62804	0.7238	-0.0616	0.0827	10252	9861
HIST1H2AL	0.66636	0.89409	-0.128	7249	HIST1H2AL	0.76049	0.38731	0.293	0.0827	10251	9862
IL13RA1	0.53994	0.46986	0.0604	10130	IL13RA1	0.96521	0.75802	0.105	0.0827	10250	9863
PROSC	0.24771	0.58869	-0.376	4818	PROSC	0.60305	0.17343	0.541	0.0826	10249	9864
OXTR	0.96088	0.53298	0.256	12898	OXTR	0.66899	0.82457	-0.0908	0.0826	10248	9865
TNFRSF10D	0.92152	0.47402	0.289	13321	TNFRSF10D	0.36496	0.48527	-0.124	0.0825	10247	9866
PCK1	0.91307	0.56954	0.205	12237	PCK1	0.66666	0.73102	-0.04	0.0825	10246	9867
ZNF705B	0.77093	0.80647	-0.0196	8824	ZNF705B	0.97615	0.63827	0.185	0.0825	10245	9868
SLC6A6	0.56393	0.58007	-0.0123	8949	SLC6A6	0.84353	0.56112	0.177	0.0824	10244	9869
MTRR	0.75516	0.51067	0.17	11779	MTRR	0.81085	0.8208	-0.0053	0.0823	10243	9870
NPY2R	0.84392	0.80576	0.0201	9511	NPY2R	0.90541	0.64925	0.144	0.0823	10242	9871
CSTF2T	0.48166	0.77429	-0.206	6300	CSTF2T	0.50541	0.21542	0.37	0.0821	10241	9872
THSD7B	0.98722	0.17846	0.743	17103	THSD7B	0.22475	0.85188	-0.579	0.0821	10240	9873
MYH1	0.7199	0.65992	0.0378	9774	MYH1	0.93211	0.69673	0.126	0.0821	10239	9874
OR2F1	0.27143	0.91156	-0.526	3883	OR2F1	0.98937	0.2019	0.69	0.082	10238	9875
ARHGAP5	0.40736	0.10096	0.606	16152	ARHGAP5	0.25102	0.69414	-0.442	0.082	10237	9876
JUN	0.75928	0.72956	0.0173	9458	JUN	0.98129	0.70012	0.147	0.082	10236	9877
CPNE2	0.65687	0.82002	-0.0963	7676	CPNE2	0.82843	0.45512	0.26	0.0819	10235	9878
CCDC153	0.38584	0.68552	-0.25	5846	CCDC153	0.44301	0.17102	0.413	0.0819	10234	9879
DOCK2	0.56661	0.44002	0.11	10925	DOCK2	0.55843	0.4933	0.0539	0.0818	10233	9880
GREM2	0.65835	0.17187	0.583	15972	GREM2	0.22493	0.59153	-0.42	0.0817	10232	9881
PRDM1	0.50736	0.49078	0.0144	9403	PRDM1	0.35684	0.25346	0.149	0.0815	10231	9882
CHPF2	0.19341	0.38319	-0.297	5430	CHPF2	0.6568	0.22778	0.46	0.0815	10230	9883
KCNE5	0.64465	0.64814	-0.00234	9118	KCNE5	0.90978	0.62193	0.165	0.0814	10229	9884
NT5C	0.56023	0.3963	0.15	11505	NT5C	0.61458	0.59754	0.0122	0.0813	10228	9885
IPO9	0.89769	0.59196	0.181	11922	IPO9	0.72687	0.75815	-0.0183	0.0813	10227	9886
MT3	0.70614	0.80092	-0.0547	8282	MT3	0.19094	0.11588	0.217	0.0811	10226	9887
AOX1	0.73882	0.81162	-0.0408	8501	AOX1	0.65565	0.41091	0.203	0.0811	10225	9888
DIRC2	0.23779	0.4167	-0.244	5906	DIRC2	0.93517	0.36743	0.406	0.081	10224	9889
KLK15	0.54936	0.46736	0.0702	10295	KLK15	0.69861	0.56546	0.0918	0.081	10223	9890
FBXO34	0.97232	0.52726	0.266	13014	FBXO34	0.47904	0.6086	-0.104	0.0809	10222	9891
DCX	0.87777	0.29486	0.474	15194	DCX	0.28136	0.57705	-0.312	0.0809	10221	9892
RAB11FIP1	0.79144	0.59538	0.124	11139	RAB11FIP1	0.48172	0.44148	0.0379	0.0808	10220	9893
PLIN4	0.71389	0.58357	0.0875	10554	PLIN4	0.85119	0.71792	0.074	0.0807	10219	9894
NANOS3	0.7283	0.82239	-0.0528	8319	NANOS3	0.74466	0.45516	0.214	0.0805	10218	9895
controlguide868	0.27778	0.72234	-0.415	4555	controlguide868	0.79023	0.20988	0.576	0.0804	10217	9896
ORM2	0.32982	0.097405	0.53	15613	ORM2	0.2132	0.49902	-0.369	0.0802	10216	9897
KCNMB1	0.89998	0.78692	0.0583	10099	KCNMB1	0.78122	0.61771	0.102	0.0801	10215	9898
MLN	0.73081	0.34361	0.328	13796	MLN	0.5859	0.86203	-0.168	0.08	10214	9899
SRGAP2B	0.34658	0.093897	0.567	15851	SRGAP2B	0.2509	0.64094	-0.407	0.0799	10213	9900
SCAF1	0.56732	0.85764	-0.179	6613	SCAF1	0.78342	0.35867	0.339	0.0799	10212	9901
MTM1	0.28687	0.22876	0.0983	10727	MTM1	0.18893	0.16401	0.0614	0.0799	10211	9902
SLC25A2	0.65785	0.91735	-0.144	7055	SLC25A2	0.55505	0.2757	0.304	0.0797	10210	9903
FGFR4	0.81568	0.70697	0.0621	10162	FGFR4	0.59281	0.47431	0.0969	0.0795	10209	9904
MIP	0.4872	0.43319	0.051	9980	MIP	0.7331	0.57193	0.108	0.0794	10208	9905
controlguide44	0.5255	0.47443	0.0444	9880	controlguide44	0.56553	0.43458	0.114	0.0794	10207	9906
CDH16	0.45026	0.95147	-0.325	5204	CDH16	0.89806	0.29491	0.484	0.0793	10206	9907
CXorf51B	0.94634	0.61986	0.184	11957	CXorf51B	0.65406	0.69362	-0.0255	0.0791	10205	9908
SLC25A29	0.59213	0.52678	0.0508	9976	SLC25A29	0.83919	0.65528	0.107	0.0791	10204	9909
GHSR	0.33784	0.55461	-0.215	6210	GHSR	0.73263	0.31017	0.373	0.079	10203	9910
FIGNL2	0.85755	0.55602	0.188	12022	FIGNL2	0.79105	0.84833	-0.0304	0.0789	10202	9911
NRM	0.68808	0.48431	0.153	11532	NRM	0.73247	0.72364	0.00527	0.0789	10201	9912
ERCC8	0.26066	0.13457	0.287	13301	ERCC8	0.50234	0.67699	-0.13	0.0788	10200	9913
EID2B	0.72959	0.68146	0.0296	9646	EID2B	0.92719	0.69114	0.128	0.0786	10199	9914
N6AMT2	0.59426	0.3055	0.289	13324	N6AMT2	0.43824	0.59398	-0.132	0.0785	10198	9915
IL22RA2	0.33702	0.81076	-0.381	4788	IL22RA2	0.77434	0.22436	0.538	0.0784	10197	9916
KANK3	0.66271	0.36293	0.262	12958	KANK3	0.40825	0.51963	-0.105	0.0784	10196	9917
SLC25A43	0.66454	0.66757	-0.00198	9126	SLC25A43	0.76811	0.53343	0.158	0.0782	10195	9918
APOL3	0.57222	0.43416	0.12	11073	APOL3	0.69416	0.63869	0.0362	0.078	10194	9919
APELA	0.40135	0.26119	0.187	12002	APELA	0.7096	0.76121	-0.0305	0.078	10193	9920
RNASEH2B	0.19436	0.18287	0.0265	9597	RNASEH2B	0.46744	0.34688	0.13	0.078	10192	9921
ITPA	0.71515	0.88505	-0.0926	7727	ITPA	0.82304	0.46451	0.248	0.0779	10191	9922
SLC38A8	0.47724	0.49401	-0.015	8900	SLC38A8	0.66698	0.45011	0.171	0.0779	10190	9923
VGLL2	0.6895	0.8343	-0.0828	7868	VGLL2	0.85087	0.49123	0.239	0.0779	10189	9924
SNAP29	0.56666	0.59451	-0.0208	8804	SNAP29	0.46984	0.31293	0.177	0.0778	10188	9925
PF4V1	0.92672	0.78025	0.0747	10357	PF4V1	0.92319	0.76637	0.0809	0.0778	10187	9926
SPTBN2	0.78681	0.30625	0.41	14605	SPTBN2	0.44197	0.79364	-0.254	0.0778	10186	9927
CERK	0.62068	0.77783	-0.098	7658	CERK	0.90972	0.50822	0.253	0.0774	10185	9928
ZFP57	0.53661	0.3923	0.136	11303	ZFP57	0.42063	0.40282	0.0188	0.0774	10184	9929
OPTC	0.96245	0.52713	0.261	12957	OPTC	0.57011	0.72886	-0.107	0.0774	10183	9930
KLF11	0.31662	0.57411	-0.258	5760	KLF11	0.97808	0.3777	0.413	0.0774	10182	9931
DOC2A	0.74852	0.36297	0.314	13626	DOC2A	0.51036	0.73716	-0.16	0.0773	10181	9932
STAM	0.9402	0.38197	0.391	14444	STAM	0.51834	0.89364	-0.237	0.0773	10180	9933
TMPO	0.5789	0.2885	0.302	13488	TMPO	0.55187	0.77575	-0.148	0.0773	10179	9934
SERPINE2	0.61402	0.43886	0.146	11438	SERPINE2	0.6695	0.65643	0.00856	0.0772	10178	9935
CTXN1	0.90883	0.47863	0.278	13189	CTXN1	0.60552	0.80625	-0.124	0.0771	10177	9936
CCDC102B	0.49127	0.45803	0.0304	9654	CCDC102B	0.88911	0.66873	0.124	0.0771	10176	9937
KPNA6	0.77546	0.22391	0.539	15669	KPNA6	0.26315	0.63916	-0.385	0.077	10175	9938
BCL2L11	0.89348	0.30382	0.468	15152	BCL2L11	0.33104	0.68334	-0.315	0.0769	10174	9939
MAP3K14	0.31326	0.46123	-0.168	6748	MAP3K14	0.66899	0.31911	0.321	0.0767	10173	9940
ZNF671	0.65161	0.66145	-0.00651	9058	ZNF671	0.95302	0.6594	0.16	0.0767	10172	9941
ZNF24	0.78324	0.66827	0.0689	10279	ZNF24	0.92279	0.75979	0.0844	0.0767	10171	9942
PELI2	0.89129	0.63472	0.147	11468	PELI2	0.74165	0.73185	0.00578	0.0766	10170	9943
TMCC2	0.2615	0.92699	-0.55	3763	TMCC2	0.26681	0.052901	0.703	0.0766	10169	9944
CHST7	0.43263	0.45265	-0.0196	8821	CHST7	0.9034	0.6069	0.173	0.0766	10168	9945
LEPR	0.8538	0.51673	0.218	12385	LEPR	0.54688	0.63524	-0.065	0.0765	10167	9946
PET117	0.58582	0.59215	-0.00467	9082	PET117	0.81779	0.56876	0.158	0.0765	10166	9947
N4BP2L1	0.80419	0.76963	0.0191	9493	N4BP2L1	0.8095	0.59471	0.134	0.0765	10165	9948
controlguide539	0.43441	0.5657	-0.115	7427	controlguide539	0.64954	0.35073	0.268	0.0765	10164	9949
SERPIND1	0.95846	0.63386	0.18	11909	SERPIND1	0.30665	0.32609	-0.0267	0.0764	10163	9950
HDAC9	0.42497	0.68959	-0.21	6251	HDAC9	0.86988	0.37701	0.363	0.0764	10162	9951
TMUB1	0.44527	0.30412	0.166	11719	TMUB1	0.82453	0.84907	-0.0127	0.0764	10161	9952
GDA	0.42247	0.12791	0.519	15536	GDA	0.16879	0.39231	-0.366	0.0763	10160	9953
TMLHE	0.21538	0.40674	-0.276	5615	TMLHE	0.46114	0.1719	0.429	0.0762	10159	9954
OR6K3	0.95395	0.71224	0.127	11180	OR6K3	0.74743	0.70486	0.0255	0.0762	10158	9955
BTBD10	0.72426	0.62811	0.0619	10157	BTBD10	0.5748	0.46682	0.0904	0.0761	10157	9956
VAMP4	0.41239	0.46196	-0.0493	8371	VAMP4	0.83228	0.52337	0.201	0.0761	10156	9957
NUAK2	0.55426	0.59493	-0.0308	8649	NUAK2	0.70022	0.4603	0.182	0.0757	10155	9958
YWHAH	0.83944	0.51408	0.213	12328	YWHAH	0.71813	0.82758	-0.0616	0.0757	10154	9959
FAM118B	0.54079	0.3373	0.205	12239	FAM118B	0.75163	0.85065	-0.0537	0.0756	10153	9960
NLRP5	0.20178	0.39584	-0.293	5456	NLRP5	0.76606	0.27565	0.444	0.0756	10152	9961
NTN5	0.57477	0.53169	0.0338	9704	NTN5	0.4973	0.37951	0.117	0.0756	10151	9962
PRAF2	0.88007	0.58399	0.178	11892	PRAF2	0.65916	0.70127	-0.0269	0.0756	10150	9963
IQCF6	0.69312	0.45337	0.184	11965	IQCF6	0.7299	0.78792	-0.0332	0.0756	10149	9964
SIX6	0.79872	0.88809	-0.0461	8416	SIX6	0.71909	0.45667	0.197	0.0756	10148	9965
EFCAB2	0.923	0.72135	0.107	10868	EFCAB2	0.61156	0.55257	0.0441	0.0756	10147	9966
NME9	0.57241	0.52643	0.0364	9755	NME9	0.57874	0.44448	0.115	0.0755	10146	9967
DCAKD	0.6859	0.50508	0.133	11269	DCAKD	0.83118	0.79749	0.018	0.0754	10145	9968
GPR62	0.46157	0.76875	-0.222	6140	GPR62	0.64176	0.27225	0.372	0.0754	10144	9969
REEP1	0.94006	0.88919	0.0242	9564	REEP1	0.95395	0.7127	0.127	0.0754	10143	9970
KRT222	0.40708	0.39684	0.0111	9346	KRT222	0.70891	0.5139	0.14	0.0754	10142	9971
ST8SIA6	0.75071	0.73306	0.0103	9333	ST8SIA6	0.87911	0.63623	0.14	0.0754	10141	9972
SRCIN1	0.75076	0.88255	-0.0702	8028	SRCIN1	0.85011	0.51114	0.221	0.0753	10140	9973
ZNF416	0.15055	0.20139	-0.126	7275	ZNF416	0.16557	0.087511	0.277	0.0753	10139	9974
GTF2H2	0.28148	0.38006	-0.13	7216	GTF2H2	0.2789	0.14605	0.281	0.0753	10138	9975
IL22RA1	0.77999	0.38746	0.304	13505	IL22RA1	0.36003	0.51265	-0.153	0.0752	10137	9976
IL12B	0.71266	0.79245	-0.0461	8414	IL12B	0.84942	0.54048	0.196	0.0751	10136	9977
OR9A4	0.34598	0.34119	0.00605	9263	OR9A4	0.31778	0.22801	0.144	0.0751	10135	9978
IL11	0.84844	0.45726	0.268	13049	IL11	0.73406	0.96381	-0.118	0.0751	10134	9979
TECPR2	0.53006	0.7818	-0.169	6738	TECPR2	0.87014	0.41768	0.319	0.075	10133	9980
RREB1	0.56472	0.35672	0.2	12165	RREB1	0.4673	0.52385	-0.0496	0.0749	10132	9981
ANKRD31	0.55039	0.33163	0.22	12405	ANKRD31	0.2627	0.30893	-0.0704	0.0748	10131	9982
MICAL1	0.80405	0.8502	-0.0242	8753	MICAL1	0.86346	0.57865	0.174	0.0748	10130	9983
NDE1	0.15514	0.9666	-0.795	2740	NDE1	0.93546	0.10646	0.944	0.0747	10129	9984
NECAB2	0.80273	0.47383	0.229	12528	NECAB2	0.76856	0.92326	-0.0796	0.0747	10128	9985
OTX1	0.43573	0.92919	-0.329	5177	OTX1	0.64135	0.21326	0.478	0.0746	10127	9986
XBP1	0.34021	0.56382	-0.219	6160	XBP1	0.9725	0.41631	0.368	0.0745	10126	9987
PHTF2	0.92404	0.70676	0.116	11026	PHTF2	0.6758	0.62687	0.0326	0.0745	10125	9988
HDAC10	0.40254	0.29283	0.138	11326	HDAC10	0.71046	0.69353	0.0105	0.0743	10124	9989
EPCAM	0.51882	0.63106	-0.0851	7828	EPCAM	0.72628	0.42405	0.234	0.0743	10123	9990
F7	0.59745	0.58407	0.00984	9321	F7	0.62503	0.45436	0.139	0.0742	10122	9991
controlguide751	0.29245	0.70755	-0.384	4775	controlguide751	0.773	0.22706	0.532	0.0742	10121	9992
CDY2B	0.78247	0.63935	0.0877	10558	CDY2B	0.75928	0.6609	0.0603	0.074	10120	9993
NEURL3	0.70084	0.46643	0.177	11868	NEURL3	0.67326	0.71957	-0.0289	0.074	10119	9994
OLFML2B	0.77583	0.51519	0.178	11884	OLFML2B	0.85064	0.9115	-0.03	0.0739	10118	9995
MBD3L1	0.91811	0.53434	0.235	12618	MBD3L1	0.76137	0.93098	-0.0873	0.0739	10117	9996
ANKDD1A	0.8555	0.6765	0.102	10782	ANKDD1A	0.38685	0.34834	0.0455	0.0737	10116	9997
CBX8	0.53408	0.42488	0.0993	10740	CBX8	0.92059	0.82404	0.0481	0.0737	10115	9998
KIAA0101	0.56222	0.57537	-0.01	8987	KIAA0101	0.911	0.6339	0.157	0.0737	10114	9999
OR2J2	0.8528	0.63909	0.125	11160	OR2J2	0.70291	0.66802	0.0221	0.0737	10113	10000
CA7	0.59537	0.7061	-0.0741	7984	CA7	0.81984	0.49238	0.221	0.0737	10112	10001
JMJD4	0.68596	0.57248	0.0785	10424	JMJD4	0.7137	0.6093	0.0687	0.0736	10111	10002
MUC1	0.65348	0.46541	0.147	11467	MUC1	0.73875	0.73909	-0.0002	0.0736	10110	10003
MUT	0.38804	0.55691	-0.157	6902	MUT	0.97246	0.48285	0.304	0.0736	10109	10004
controlguide510	0.1947	0.80535	-0.617	3408	controlguide510	0.85324	0.14705	0.764	0.0735	10108	10005
PTPN5	0.58652	0.42397	0.141	11367	PTPN5	0.83999	0.82873	0.00586	0.0734	10107	10006
GSK3A	0.38565	0.41558	-0.0325	8617	GSK3A	0.32881	0.21771	0.179	0.0733	10106	10007
FGFRL1	0.76624	0.45329	0.228	12513	FGFRL1	0.71859	0.86686	-0.0815	0.0733	10105	10008
LAT	0.78026	0.76143	0.0106	9335	LAT	0.73045	0.53422	0.136	0.0732	10104	10009
TRPV4	0.73694	0.53839	0.136	11304	TRPV4	0.81319	0.79515	0.00974	0.073	10103	10010
PBX4	0.78899	0.50611	0.193	12081	PBX4	0.53373	0.59439	-0.0467	0.073	10102	10011
DNAH1	0.57954	0.32646	0.249	12809	DNAH1	0.3259	0.41344	-0.103	0.073	10101	10012
TRIM73	0.80157	0.59662	0.128	11205	TRIM73	0.70473	0.67673	0.0176	0.0729	10100	10013
TBL1X	0.86842	0.50034	0.239	12669	TBL1X	0.52021	0.64576	-0.0939	0.0728	10099	10014
MEGF6	0.86107	0.66885	0.11	10922	MEGF6	0.50472	0.46473	0.0358	0.0728	10098	10015
RETNLB	0.90867	0.58897	0.188	12024	RETNLB	0.47926	0.52899	-0.0429	0.0727	10097	10016
ZMYND15	0.74565	0.43253	0.237	12636	ZMYND15	0.59356	0.73248	-0.0913	0.0726	10096	10017
LRRC18	0.85917	0.80849	0.0264	9592	LRRC18	0.82029	0.6242	0.119	0.0725	10095	10018
CRNN	0.82363	0.54902	0.176	11858	CRNN	0.81317	0.87362	-0.0311	0.0725	10094	10019
POLL	0.31047	0.40438	-0.115	7425	POLL	0.88441	0.48662	0.259	0.0723	10093	10020
ZFP41	0.85953	0.37504	0.36	14147	ZFP41	0.30585	0.50235	-0.215	0.0723	10092	10021
controlguide158	0.76092	0.23925	0.502	15413	controlguide158	0.30482	0.69526	-0.358	0.0722	10091	10022
DKK3	0.52878	0.58391	-0.0431	8460	DKK3	0.19771	0.12843	0.187	0.0721	10090	10023
STATH	0.77245	0.50642	0.183	11950	STATH	0.75503	0.82627	-0.0392	0.0721	10089	10024
NPM2	0.28723	0.75731	-0.421	4519	NPM2	0.31989	0.087096	0.565	0.072	10088	10025
EED	0.66628	0.39755	0.224	12456	EED	0.68341	0.82319	-0.0808	0.0717	10087	10026
CYB5RL	0.61451	0.78129	-0.104	7556	CYB5RL	0.72879	0.41198	0.248	0.0717	10086	10027
PTCRA	0.32427	0.22811	0.153	11536	PTCRA	0.35966	0.36754	-0.00941	0.0717	10085	10028
CYP4F2	0.52319	0.50891	0.012	9357	CYP4F2	0.9765	0.72189	0.131	0.0716	10084	10029
ODF4	0.56496	0.092486	0.786	17344	ODF4	0.19342	0.84964	-0.643	0.0716	10083	10030
C2CD4D	0.65964	0.40184	0.215	12355	C2CD4D	0.51679	0.61016	-0.0721	0.0716	10082	10031
LDB1	0.855	0.55385	0.189	12032	LDB1	0.82375	0.91467	-0.0455	0.0716	10081	10032
SULT4A1	0.72248	0.71954	0.00177	9195	SULT4A1	0.81382	0.58779	0.141	0.0715	10080	10033
RMND5B	0.30232	0.19635	0.187	12016	RMND5B	0.81092	0.89856	-0.0446	0.0714	10079	10034
LOC389602	0.96966	0.83708	0.0639	10199	LOC389602	0.95188	0.79393	0.0788	0.0713	10078	10035
GLYATL3	0.86801	0.22012	0.596	16074	GLYATL3	0.32536	0.92385	-0.453	0.0713	10077	10036
GYPC	0.5613	0.67591	-0.0807	7896	GYPC	0.76178	0.45553	0.223	0.0713	10076	10037
KIFC3	0.84121	0.41468	0.307	13541	KIFC3	0.54001	0.78897	-0.165	0.0713	10075	10038
OCEL1	0.95686	0.34469	0.443	14913	OCEL1	0.47705	0.95407	-0.301	0.0712	10074	10039
GSDMC	0.96381	0.78232	0.0906	10608	GSDMC	0.62123	0.55166	0.0516	0.0711	10073	10040
CLRN3	0.24045	0.24265	-0.00396	9095	CLRN3	0.47397	0.33862	0.146	0.071	10072	10041
DCLRE1B	0.18975	0.3773	-0.299	5423	DCLRE1B	0.86286	0.31298	0.44	0.071	10071	10042
CRIM1	0.56111	0.4048	0.142	11378	CRIM1	0.84501	0.84492	4.63e-05	0.0709	10070	10043
SLFN12	0.73988	0.51236	0.16	11625	SLFN12	0.65204	0.67954	-0.0179	0.0708	10069	10044
UTS2	0.49971	0.70016	-0.146	7026	UTS2	0.37334	0.19239	0.288	0.0707	10068	10045
NOX3	0.95598	0.55176	0.239	12656	NOX3	0.76206	0.95335	-0.0973	0.0707	10067	10046
controlguide50	0.62998	0.37007	0.231	12559	controlguide50	0.44857	0.55137	-0.0896	0.0707	10066	10047
controlguide341	0.51631	0.48362	0.0284	9627	controlguide341	0.56462	0.43545	0.113	0.0706	10065	10048
MATN2	0.45527	0.81669	-0.254	5806	MATN2	0.9291	0.3742	0.395	0.0706	10064	10049
controlguide893	0.60149	0.39841	0.179	11902	controlguide893	0.47814	0.52174	-0.0379	0.0705	10063	10050
ARPP21	0.35271	0.81581	-0.364	4902	ARPP21	0.87281	0.27295	0.505	0.0703	10062	10051
SEC23IP	0.67229	0.53687	0.0977	10718	SEC23IP	0.63621	0.57645	0.0428	0.0703	10061	10052
HIPK3	0.35335	0.64321	-0.26	5739	HIPK3	0.80153	0.31895	0.4	0.07	10060	10053
TOMM34	0.40843	0.35428	0.0618	10154	TOMM34	0.82033	0.68514	0.0782	0.07	10059	10054
PDE4DIP	0.65417	0.32458	0.304	13514	PDE4DIP	0.59906	0.87489	-0.164	0.0699	10058	10055
ATXN3L	0.8076	0.87165	-0.0331	8609	ATXN3L	0.6894	0.4629	0.173	0.0699	10057	10056
controlguide149	0.70485	0.29516	0.378	14341	controlguide149	0.36624	0.63386	-0.238	0.0699	10056	10057
YIPF2	0.72547	0.48421	0.176	11848	YIPF2	0.45823	0.49763	-0.0358	0.0699	10055	10058
ACP2	0.58696	0.65007	-0.0444	8446	ACP2	0.37034	0.24261	0.184	0.0697	10054	10059
CABP7	0.97572	0.75693	0.11	10933	CABP7	0.84825	0.79354	0.029	0.0696	10053	10060
MYCBP	0.90405	0.57345	0.198	12140	MYCBP	0.68789	0.78711	-0.0585	0.0696	10052	10061
AOC1	0.54948	0.71983	-0.117	7395	AOC1	0.76038	0.4214	0.256	0.0695	10051	10062
BSDC1	0.59075	0.37277	0.2	12167	BSDC1	0.77486	0.89184	-0.0611	0.0694	10050	10063
GCOM1	0.91444	0.44928	0.309	13561	GCOM1	0.50417	0.74548	-0.17	0.0694	10049	10064
SLC12A7	0.70723	0.23108	0.486	15289	SLC12A7	0.43145	0.95958	-0.347	0.0693	10048	10065
CD68	0.63031	0.31811	0.297	13418	CD68	0.22382	0.32246	-0.159	0.0692	10047	10066
TET2	0.42448	0.38142	0.0465	9910	TET2	0.81405	0.65877	0.0919	0.0692	10046	10067
CHAT	0.60851	0.83245	-0.136	7154	CHAT	0.50238	0.26709	0.274	0.0691	10045	10068
ELF5	0.71903	0.3716	0.287	13293	ELF5	0.51718	0.72809	-0.149	0.0691	10044	10069
ASPN	0.5425	0.28794	0.275	13136	ASPN	0.64193	0.88036	-0.137	0.069	10043	10070
TERF1	0.48216	0.81403	-0.227	6079	TERF1	0.98271	0.42411	0.365	0.0687	10042	10071
NME1-NME2	0.37265	0.71773	-0.285	5531	NME1-NME2	0.83218	0.31515	0.422	0.0685	10041	10072
FGFR1OP	0.30039	0.70621	-0.371	4848	FGFR1OP	0.87579	0.27175	0.508	0.0685	10040	10073
ZNF784	0.68575	0.63945	0.0304	9653	ZNF784	0.87692	0.68621	0.107	0.0684	10039	10074
NSUN4	0.92629	0.42064	0.343	13967	NSUN4	0.50276	0.80826	-0.206	0.0683	10038	10075
PRM2	0.85418	0.75264	0.055	10040	PRM2	0.62656	0.51923	0.0816	0.0683	10037	10076
TFEB	0.61842	0.62273	-0.00302	9109	TFEB	0.94403	0.68483	0.139	0.0682	10036	10077
SERTAD1	0.5319	0.63956	-0.0801	7903	SERTAD1	0.46137	0.28051	0.216	0.068	10035	10078
IVD	0.64571	0.82443	-0.106	7534	IVD	0.66052	0.37823	0.242	0.068	10034	10079
GP1BB	0.40727	0.30052	0.132	11255	GP1BB	0.48579	0.48171	0.00366	0.0678	10033	10080
REEP4	0.36302	0.2299	0.198	12147	REEP4	0.81995	0.94753	-0.0628	0.0678	10032	10081
OGFOD3	0.55135	0.8948	-0.21	6249	OGFOD3	0.7573	0.34158	0.346	0.0677	10031	10082
GIPR	0.4316	0.2324	0.269	13053	GIPR	0.16566	0.22526	-0.133	0.0677	10030	10083
PCNX	0.29201	0.23011	0.103	10812	PCNX	0.46288	0.43011	0.0319	0.0677	10029	10084
STXBP1	0.86943	0.68738	0.102	10785	STXBP1	0.49771	0.46101	0.0333	0.0677	10028	10085
NENF	0.91916	0.6638	0.141	11373	NENF	0.39954	0.40529	-0.00621	0.0676	10027	10086
JUND	0.98911	0.036256	1.44	19255	JUND	0.0337	0.67367	-1.3	0.0675	10026	10087
CHGA	0.95737	0.68549	0.145	11425	CHGA	0.72053	0.73748	-0.0101	0.0675	10025	10088
PTPRQ	0.21178	0.30806	-0.163	6819	PTPRQ	0.54461	0.27443	0.298	0.0675	10024	10089
SLC25A1	0.90905	0.40756	0.348	14028	SLC25A1	0.22916	0.375	-0.214	0.0673	10023	10090
AOAH	0.66626	0.28747	0.365	14197	AOAH	0.3382	0.57511	-0.231	0.0672	10022	10091
ASB6	0.41279	0.39027	0.0244	9571	ASB6	0.76795	0.59614	0.11	0.0672	10021	10092
CT47A2	0.65343	0.64542	0.00536	9255	CT47A2	0.79954	0.5941	0.129	0.0672	10020	10093
controlguide861	0.23992	0.76024	-0.501	4026	controlguide861	0.81202	0.1881	0.635	0.0671	10019	10094
CCDC154	0.46671	0.50814	-0.0369	8546	CCDC154	0.78056	0.52631	0.171	0.0671	10018	10095
ZNF117	0.84046	0.39564	0.327	13786	ZNF117	0.5181	0.80807	-0.193	0.0671	10017	10096
CCDC67	0.74554	0.92198	-0.0923	7732	CCDC67	0.8878	0.52745	0.226	0.0669	10016	10097
CEP55	0.68738	0.43135	0.202	12204	CEP55	0.29384	0.34428	-0.0688	0.0668	10015	10098
KCNS3	0.74377	0.6995	0.0267	9603	KCNS3	0.75255	0.58839	0.107	0.0668	10014	10099
DNAH17	0.68979	0.49039	0.148	11484	DNAH17	0.67145	0.69455	-0.0147	0.0667	10013	10100
TET1	0.66424	0.2632	0.402	14538	TET1	0.4682	0.86899	-0.269	0.0667	10012	10101
MINA	0.75687	0.5266	0.158	11599	MINA	0.48044	0.50789	-0.0241	0.0667	10011	10102
NAPG	0.42322	0.14402	0.468	15149	NAPG	0.41907	0.90579	-0.335	0.0667	10010	10103
CELA2A	0.811	0.47421	0.233	12584	CELA2A	0.59877	0.75341	-0.0998	0.0666	10009	10104
MYADML2	0.79808	0.73667	0.0348	9723	MYADML2	0.53623	0.42756	0.0984	0.0666	10008	10105
UBQLN3	0.53495	0.52586	0.00744	9280	UBQLN3	0.70119	0.52505	0.126	0.0665	10007	10106
HTRA2	0.29662	0.84423	-0.454	4319	HTRA2	0.69296	0.17925	0.587	0.0665	10006	10107
WDR47	0.83474	0.44597	0.272	13094	WDR47	0.42988	0.59281	-0.14	0.0663	10005	10108
DEFB125	0.77708	0.25155	0.49	15324	DEFB125	0.361	0.8217	-0.357	0.0663	10004	10109
FBXL20	0.8342	0.14976	0.746	17122	FBXL20	0.19048	0.7818	-0.613	0.0663	10003	10110
CLEC2L	0.73102	0.92654	-0.103	7575	CLEC2L	0.80511	0.46848	0.235	0.0661	10002	10111
SNX4	0.41254	0.76205	-0.267	5686	SNX4	0.92553	0.36959	0.399	0.0661	10001	10112
CNPY1	0.1507	0.33821	-0.351	5002	CNPY1	0.81357	0.26745	0.483	0.066	10000	10113
USP17L26	0.8409	0.25097	0.525	15578	USP17L26	0.27721	0.68531	-0.393	0.066	9999	10114
ATP11B	0.090378	0.078086	0.0635	10192	ATP11B	0.81473	0.69588	0.0685	0.066	9998	10115
CYP4Z1	0.3493	0.45179	-0.112	7467	CYP4Z1	0.86584	0.49422	0.244	0.0659	9997	10116
PHF20	0.49022	0.56102	-0.0586	8225	PHF20	0.85214	0.55012	0.19	0.0657	9996	10117
ZKSCAN3	0.78638	0.53822	0.165	11704	ZKSCAN3	0.59623	0.64372	-0.0333	0.0657	9995	10118
LYPD4	0.9515	0.71827	0.122	11115	LYPD4	0.55664	0.54494	0.00923	0.0657	9994	10119
LEAP2	0.89983	0.66876	0.129	11213	LEAP2	0.50756	0.50486	0.00232	0.0656	9993	10120
CAMSAP3	0.92015	0.34194	0.43	14781	CAMSAP3	0.26586	0.52888	-0.299	0.0656	9992	10121
CGB5	0.66909	0.6196	0.0334	9701	CGB5	0.81121	0.64764	0.0978	0.0656	9991	10122
KCNK3	0.75331	0.73129	0.0129	9377	KCNK3	0.32724	0.24925	0.118	0.0656	9990	10123
COL4A3	0.88124	0.48322	0.261	12952	COL4A3	0.22327	0.30109	-0.13	0.0655	9989	10124
AREL1	0.5678	0.49848	0.0565	10065	AREL1	0.82992	0.69937	0.0743	0.0654	9988	10125
PCDHB6	0.53695	0.11393	0.673	16633	PCDHB6	0.2499	0.87164	-0.543	0.0654	9987	10126
DPP7	0.85661	0.75147	0.0569	10070	DPP7	0.67906	0.57293	0.0738	0.0653	9986	10127
SLC39A3	0.83323	0.32177	0.413	14639	SLC39A3	0.43006	0.82435	-0.283	0.0653	9985	10128
PODXL2	0.35791	0.41916	-0.0686	8063	PODXL2	0.7809	0.49362	0.199	0.0653	9984	10129
ACP6	0.95106	0.51568	0.266	13015	ACP6	0.64075	0.87523	-0.135	0.0652	9983	10130
PPP1R9B	0.88763	0.411	0.334	13871	PPP1R9B	0.53515	0.85615	-0.204	0.0652	9982	10131
TSPAN7	0.55639	0.28663	0.288	13312	TSPAN7	0.18079	0.2602	-0.158	0.065	9981	10132
ERAP1	0.33433	0.73529	-0.342	5057	ERAP1	0.89644	0.30245	0.472	0.0648	9980	10133
FAM153B	0.642	0.91222	-0.153	6953	FAM153B	0.93987	0.4911	0.282	0.0647	9979	10134
LCN12	0.93092	0.78298	0.0752	10367	LCN12	0.8847	0.78103	0.0541	0.0646	9978	10135
SLX1A	0.39954	0.93045	-0.367	4880	SLX1A	0.9522	0.30362	0.496	0.0646	9977	10136
OR2F2	0.97172	0.52277	0.269	13057	OR2F2	0.408	0.56326	-0.14	0.0646	9976	10137
TLL1	0.90845	0.87611	0.0157	9421	TLL1	0.74706	0.57533	0.113	0.0646	9975	10138
SPNS1	0.40676	0.77346	-0.279	5588	SPNS1	0.88538	0.34588	0.408	0.0646	9974	10139
SLC25A38	0.49622	0.93504	-0.275	5622	SLC25A38	0.97548	0.38461	0.404	0.0645	9973	10140
CXCL10	0.82632	0.28716	0.459	15058	CXCL10	0.2163	0.46261	-0.33	0.0644	9972	10141
PRR22	0.86069	0.5134	0.224	12461	PRR22	0.48212	0.60076	-0.0955	0.0644	9971	10142
RAVER2	0.77284	0.70286	0.0412	9834	RAVER2	0.36914	0.30195	0.0873	0.0642	9970	10143
LONRF2	0.46318	0.33413	0.142	11380	LONRF2	0.477	0.49204	-0.0135	0.0642	9969	10144
ZMYND19	0.49605	0.54811	-0.0433	8458	ZMYND19	0.65597	0.44184	0.172	0.0641	9968	10145
CORT	0.57562	0.77397	-0.129	7233	CORT	0.68621	0.37992	0.257	0.0641	9967	10146
MAGIX	0.58139	0.7691	-0.122	7342	MAGIX	0.83458	0.46971	0.25	0.0641	9966	10147
CTNND2	0.79167	0.48933	0.209	12282	CTNND2	0.43252	0.52103	-0.0809	0.064	9965	10148
IL1F10	0.88497	0.63884	0.142	11375	IL1F10	0.59105	0.60965	-0.0135	0.064	9964	10149
BARHL2	0.94621	0.25572	0.568	15858	BARHL2	0.15279	0.4212	-0.44	0.0639	9963	10150
SEMA3F	0.8453	0.88031	-0.0176	8852	SEMA3F	0.81584	0.58374	0.145	0.0639	9962	10151
PLIN5	0.69104	0.38253	0.257	12907	PLIN5	0.53065	0.71449	-0.129	0.0638	9961	10152
SCARB2	0.93862	0.58673	0.204	12225	SCARB2	0.33126	0.39498	-0.0764	0.0638	9960	10153
OR2A4	0.9328	0.71629	0.115	10995	OR2A4	0.81867	0.79466	0.0129	0.0638	9959	10154
FUK	0.73587	0.36153	0.309	13562	FUK	0.44114	0.66959	-0.181	0.0637	9958	10155
TMEM133	0.83965	0.91958	-0.0395	8517	TMEM133	0.90541	0.61655	0.167	0.0637	9957	10156
AMT	0.67025	0.51258	0.116	11028	AMT	0.75952	0.74122	0.0106	0.0635	9956	10157
ADAP2	0.6812	0.50499	0.13	11227	ADAP2	0.26701	0.26884	-0.00297	0.0635	9955	10158
NELL2	0.61045	0.60167	0.00629	9264	NELL2	0.49062	0.37155	0.121	0.0635	9954	10159
RINL	0.90493	0.79366	0.057	10072	RINL	0.50351	0.42853	0.07	0.0635	9953	10160
LGSN	0.5669	0.86242	-0.182	6579	LGSN	0.5169	0.2537	0.309	0.0634	9952	10161
TSPAN14	0.25	0.66496	-0.425	4497	TSPAN14	0.5887	0.16537	0.551	0.0633	9951	10162
C4orf29	0.58167	0.17615	0.519	15534	C4orf29	0.14466	0.35702	-0.392	0.0632	9950	10163
ZNF25	0.44339	0.3081	0.158	11606	ZNF25	0.73196	0.78747	-0.0317	0.0632	9949	10164
PRSS37	0.83626	0.53964	0.19	12052	PRSS37	0.71	0.82277	-0.064	0.0631	9948	10165
LUZP6	0.87125	0.17352	0.701	16827	LUZP6	0.22632	0.84992	-0.575	0.0631	9947	10166
PRR14	0.54513	0.47891	0.0562	10061	PRR14	0.57431	0.48895	0.0699	0.0631	9946	10167
CNTD1	0.95665	0.68976	0.142	11385	CNTD1	0.5427	0.5632	-0.0161	0.063	9945	10168
BPIFB6	0.33797	0.28363	0.0761	10386	BPIFB6	0.75912	0.67684	0.0498	0.063	9944	10169
SPRYD4	0.72379	0.75013	-0.0155	8888	SPRYD4	0.89922	0.64941	0.141	0.0629	9943	10170
CCHCR1	0.55975	0.20809	0.43	14779	CCHCR1	0.3714	0.74788	-0.304	0.0629	9942	10171
HOXB7	0.42537	0.62106	-0.164	6799	HOXB7	0.70234	0.36025	0.29	0.0628	9941	10172
DNAJC3	0.4148	0.6291	-0.181	6598	DNAJC3	0.62302	0.30767	0.306	0.0628	9940	10173
AFM	0.81348	0.58215	0.145	11432	AFM	0.69841	0.73145	-0.0201	0.0626	9939	10174
TTC21A	0.73579	0.27686	0.424	14730	TTC21A	0.45902	0.91488	-0.3	0.0625	9938	10175
PROX2	0.31257	0.35245	-0.0522	8330	PROX2	0.79326	0.52763	0.177	0.0625	9937	10176
SPANXN4	0.96202	0.8018	0.0791	10433	SPANXN4	0.92018	0.82818	0.0457	0.0624	9936	10177
NYX	0.27277	0.45773	-0.225	6104	NYX	0.75267	0.33647	0.35	0.0624	9935	10178
TWF2	0.89491	0.59731	0.176	11847	TWF2	0.85841	0.96485	-0.0508	0.0624	9934	10179
OR51I2	0.59562	0.79492	-0.125	7288	OR51I2	0.64279	0.36147	0.25	0.0623	9933	10180
controlguide76	0.39476	0.6051	-0.185	6537	controlguide76	0.67146	0.32878	0.31	0.0623	9932	10181
ABCA5	0.37966	0.31846	0.0763	10389	ABCA5	0.73822	0.66065	0.0482	0.0623	9931	10182
PSG9	0.65478	0.54772	0.0775	10405	PSG9	0.5165	0.46366	0.0469	0.0622	9930	10183
UVSSA	0.75646	0.49718	0.182	11937	UVSSA	0.2349	0.26857	-0.0582	0.062	9929	10184
MS4A8	0.70286	0.71199	-0.00561	9069	MS4A8	0.50156	0.3721	0.13	0.062	9928	10185
HSPH1	0.62151	0.69539	-0.0488	8376	HSPH1	0.51128	0.34343	0.173	0.062	9927	10186
CTTNBP2NL	0.74621	0.26171	0.455	15024	CTTNBP2NL	0.30307	0.64949	-0.331	0.062	9926	10187
ANKRD13A	0.86178	0.64533	0.126	11165	ANKRD13A	0.55641	0.55857	-0.00168	0.062	9925	10188
MAP3K8	0.83362	0.70268	0.0742	10350	MAP3K8	0.60653	0.54099	0.0497	0.0619	9924	10189
SLC36A1	0.88146	0.90079	-0.00942	8996	SLC36A1	0.87668	0.64522	0.133	0.0619	9923	10190
controlguide194	0.67942	0.32069	0.326	13772	controlguide194	0.3855	0.61442	-0.202	0.0618	9922	10191
CHCHD6	0.72805	0.33297	0.34	13939	CHCHD6	0.54871	0.9027	-0.216	0.0618	9921	10192
BAAT	0.53674	0.14446	0.57	15872	BAAT	0.22709	0.6352	-0.447	0.0617	9920	10193
ANKRD6	0.44307	0.86356	-0.29	5484	ANKRD6	0.47636	0.18407	0.413	0.0616	9919	10194
RDH11	0.31958	0.71659	-0.351	5004	RDH11	0.84689	0.2845	0.474	0.0615	9918	10195
C9orf131	0.60074	0.46496	0.111	10946	C9orf131	0.88074	0.85728	0.0117	0.0615	9917	10196
RAD54L2	0.66708	0.38821	0.235	12620	RAD54L2	0.4525	0.58602	-0.112	0.0614	9916	10197
ANKHD1-EIF4EBP3	0.36607	0.41854	-0.0582	8234	ANKHD1-EIF4EBP3	0.33551	0.22118	0.181	0.0614	9915	10198
FAM104B	0.56897	0.5099	0.0476	9932	FAM104B	0.35891	0.30205	0.0749	0.0613	9914	10199
SERPINB11	0.45167	0.60464	-0.127	7266	SERPINB11	0.91757	0.51704	0.249	0.0612	9913	10200
C20orf203	0.76227	0.40569	0.274	13120	C20orf203	0.6067	0.86005	-0.152	0.0612	9912	10201
TRIP13	0.32585	0.86302	-0.423	4510	TRIP13	0.15094	0.04301	0.545	0.0611	9911	10202
PTP4A3	0.48842	0.25213	0.287	13303	PTP4A3	0.53458	0.78169	-0.165	0.0611	9910	10203
TSPYL5	0.70229	0.78186	-0.0466	8409	TSPYL5	0.55742	0.37802	0.169	0.061	9909	10204
TMEM35	0.73204	0.37633	0.289	13325	TMEM35	0.16554	0.24318	-0.167	0.061	9908	10205
ALS2CR12	0.79526	0.89887	-0.0532	8306	ALS2CR12	0.71329	0.47689	0.175	0.0608	9907	10206
SI	0.72032	0.4704	0.185	11979	SI	0.20327	0.23531	-0.0636	0.0607	9906	10207
LPP	0.8581	0.91839	-0.0295	8665	LPP	0.45903	0.3244	0.151	0.0606	9905	10208
SGCD	0.70606	0.81371	-0.0616	8174	SGCD	0.51953	0.34108	0.183	0.0606	9904	10209
ZFP42	0.65288	0.31986	0.31	13581	ZFP42	0.39412	0.60873	-0.189	0.0605	9903	10210
ERICH5	0.90704	0.48053	0.276	13148	ERICH5	0.48496	0.69289	-0.155	0.0605	9902	10211
DDIT4L	0.624	0.82762	-0.123	7325	DDIT4L	0.3963	0.2262	0.244	0.0604	9901	10212
PDE11A	0.89446	0.75498	0.0736	10340	PDE11A	0.78223	0.70238	0.0468	0.0602	9900	10213
LPO	0.62827	0.37086	0.229	12526	LPO	0.55114	0.70766	-0.109	0.0602	9899	10214
controlguide883	0.62171	0.37816	0.216	12360	controlguide883	0.44517	0.55484	-0.0956	0.0601	9898	10215
TTLL4	0.23675	0.87358	-0.567	3667	TTLL4	0.94851	0.19493	0.687	0.0601	9897	10216
FAM214B	0.76293	0.76644	-0.00199	9125	FAM214B	0.44631	0.3369	0.122	0.0601	9896	10217
controlguide602	0.64943	0.35084	0.267	13037	controlguide602	0.41588	0.58412	-0.148	0.0599	9895	10218
ZFR2	0.63454	0.87115	-0.138	7134	ZFR2	0.67684	0.37411	0.257	0.0599	9894	10219
SEC24A	0.70826	0.22002	0.508	15453	SEC24A	0.37247	0.90991	-0.388	0.0599	9893	10220
TMEM63B	0.49321	0.48754	0.00502	9248	TMEM63B	0.2662	0.20459	0.114	0.0597	9892	10221
WBP2NL	0.77907	0.34341	0.356	14095	WBP2NL	0.44663	0.76986	-0.236	0.0596	9891	10222
PTMA	0.18678	0.11248	0.22	12410	PTMA	0.22342	0.28207	-0.101	0.0595	9890	10223
FANCC	0.91187	0.45647	0.301	13459	FANCC	0.44847	0.68147	-0.182	0.0594	9889	10224
SLC37A2	0.52886	0.49413	0.0295	9644	SLC37A2	0.78678	0.64074	0.0892	0.0593	9888	10225
ERAS	0.73083	0.32029	0.358	14120	ERAS	0.20489	0.35587	-0.24	0.0593	9887	10226
BAK1	0.95204	0.8646	0.0418	9845	BAK1	0.63076	0.52886	0.0765	0.0592	9886	10227
SMYD2	0.55262	0.22593	0.388	14419	SMYD2	0.49298	0.91821	-0.27	0.0592	9885	10228
ING1	0.48763	0.89657	-0.264	5709	ING1	0.98304	0.40715	0.383	0.0592	9884	10229
AVPR1A	0.5475	0.3794	0.159	11620	AVPR1A	0.7694	0.8456	-0.041	0.0591	9883	10230
TRIM50	0.22551	0.29932	-0.123	7318	TRIM50	0.27806	0.15959	0.241	0.0591	9882	10231
TREML2	0.75468	0.57694	0.117	11033	TREML2	0.71462	0.71228	0.00142	0.059	9881	10232
DEDD2	0.92861	0.45503	0.31	13580	DEDD2	0.55396	0.86144	-0.192	0.059	9880	10233
GABPB2	0.6801	0.72667	-0.0288	8672	GABPB2	0.71604	0.51067	0.147	0.059	9879	10234
OR2L13	0.34681	0.22267	0.192	12075	OR2L13	0.64236	0.7627	-0.0746	0.0589	9878	10235
CHST8	0.67758	0.28031	0.383	14382	CHST8	0.24778	0.4566	-0.265	0.0589	9877	10236
PDCD2L	0.71241	0.8284	-0.0655	8101	PDCD2L	0.871	0.57131	0.183	0.0588	9876	10237
ZNF22	0.46571	0.63216	-0.133	7193	ZNF22	0.65324	0.36713	0.25	0.0588	9875	10238
STAT1	0.75083	0.77398	-0.0132	8930	STAT1	0.39795	0.29454	0.131	0.0587	9874	10239
TCP11	0.88706	0.56907	0.193	12079	TCP11	0.52898	0.62954	-0.0756	0.0586	9873	10240
CIB3	0.90756	0.39035	0.366	14219	CIB3	0.50526	0.89688	-0.249	0.0586	9872	10241
EPM2AIP1	0.82363	0.51663	0.203	12206	EPM2AIP1	0.2797	0.3405	-0.0854	0.0586	9871	10242
GLUL	0.60622	0.36189	0.224	12453	GLUL	0.2055	0.26297	-0.107	0.0585	9870	10243
MYH14	0.55436	0.72295	-0.115	7419	MYH14	0.93565	0.54867	0.232	0.0582	9869	10244
CNDP2	0.68537	0.92794	-0.132	7204	CNDP2	0.7583	0.42849	0.248	0.0582	9868	10245
FAM160B1	0.5288	0.47441	0.0471	9923	FAM160B1	0.64381	0.54917	0.0691	0.0581	9867	10246
RBM44	0.76157	0.45643	0.222	12428	RBM44	0.7462	0.95283	-0.106	0.0581	9866	10247
TCF23	0.73669	0.34565	0.329	13808	TCF23	0.39613	0.64617	-0.213	0.0581	9865	10248
SOWAHC	0.43735	0.27087	0.208	12267	SOWAHC	0.52755	0.65225	-0.0922	0.058	9864	10249
MREG	0.45023	0.57826	-0.109	7504	MREG	0.77089	0.45966	0.225	0.0579	9863	10250
CCL4L2	0.42763	0.3115	0.138	11318	CCL4L2	0.7143	0.75102	-0.0218	0.0579	9862	10251
NMT2	0.71684	0.64622	0.045	9893	NMT2	0.49679	0.42235	0.0705	0.0578	9861	10252
DLX2	0.84189	0.66868	0.1	10749	DLX2	0.67552	0.65208	0.0153	0.0577	9860	10253
KLB	0.70516	0.7769	-0.0421	8477	KLB	0.42074	0.29281	0.157	0.0577	9859	10254
ZNF32	0.77002	0.62966	0.0874	10550	ZNF32	0.62571	0.58711	0.0277	0.0575	9858	10255
SGSM2	0.74608	0.60485	0.0911	10615	SGSM2	0.41326	0.3913	0.0237	0.0574	9857	10256
ADAMTS3	0.42756	0.20481	0.32	13690	ADAMTS3	0.55232	0.8858	-0.205	0.0573	9856	10257
RGS1	0.61342	0.6928	-0.0528	8315	RGS1	0.34828	0.23695	0.167	0.0572	9855	10258
CHID1	0.77537	0.52563	0.169	11763	CHID1	0.52734	0.59794	-0.0546	0.0571	9854	10259
SPAG6	0.6504	0.2961	0.342	13956	SPAG6	0.47668	0.80485	-0.227	0.0571	9853	10260
FAM110D	0.45806	0.24441	0.273	13104	FAM110D	0.30013	0.43252	-0.159	0.0571	9852	10261
NUMA1	0.4822	0.69755	-0.16	6852	NUMA1	0.41051	0.21822	0.274	0.057	9851	10262
MICALCL	0.64	0.38322	0.223	12434	MICALCL	0.55606	0.71432	-0.109	0.057	9850	10263
C9orf64	0.64715	0.65794	-0.00718	9042	C9orf64	0.76298	0.57733	0.121	0.057	9849	10264
ST8SIA5	0.74295	0.63704	0.0668	10246	ST8SIA5	0.91515	0.82111	0.0471	0.0569	9848	10265
FGF13	0.35194	0.49217	-0.146	7038	FGF13	0.73062	0.40219	0.259	0.0568	9847	10266
PRKACB	0.92781	0.48296	0.284	13250	PRKACB	0.50437	0.74598	-0.17	0.0568	9846	10267
UCN	0.57774	0.23542	0.39	14433	UCN	0.3628	0.68547	-0.276	0.0568	9845	10268
JRK	0.766	0.2938	0.416	14665	JRK	0.29986	0.60211	-0.303	0.0567	9844	10269
FSTL5	0.25787	0.63499	-0.391	4712	FSTL5	0.40845	0.12776	0.505	0.0567	9843	10270
YPEL3	0.77692	0.80655	-0.0163	8870	YPEL3	0.45796	0.33981	0.13	0.0567	9842	10271
KLHL13	0.93098	0.37389	0.396	14491	KLHL13	0.41619	0.79847	-0.283	0.0566	9841	10272
HOXC9	0.85272	0.39684	0.332	13849	HOXC9	0.065047	0.1077	-0.219	0.0566	9840	10273
ANKRD40	0.58545	0.75438	-0.11	7487	ANKRD40	0.97794	0.58484	0.223	0.0566	9839	10274
ARFRP1	0.51536	0.90307	-0.244	5907	ARFRP1	0.75925	0.33392	0.357	0.0566	9838	10275
MYLK3	0.79524	0.8413	-0.0245	8747	MYLK3	0.73734	0.53727	0.137	0.0565	9837	10276
MLLT4	0.3345	0.36293	-0.0354	8568	MLLT4	0.76867	0.54625	0.148	0.0565	9836	10277
CBY1	0.52194	0.20243	0.411	14619	CBY1	0.3466	0.68946	-0.299	0.0563	9835	10278
POTEH	0.64325	0.914	-0.153	6952	POTEH	0.80303	0.43648	0.265	0.0561	9834	10279
ARV1	0.26789	0.86666	-0.51	3979	ARV1	0.77077	0.18407	0.622	0.056	9833	10280
FBXL18	0.35914	0.38346	-0.0285	8676	FBXL18	0.8889	0.64324	0.14	0.056	9832	10281
controlguide978	0.57296	0.42707	0.128	11193	controlguide978	0.49098	0.50897	-0.0156	0.056	9831	10282
TICAM1	0.64018	0.25961	0.392	14450	TICAM1	0.42702	0.81368	-0.28	0.056	9830	10283
BAP1	0.91123	0.83132	0.0399	9809	BAP1	0.84346	0.71468	0.072	0.0559	9829	10284
RBMXL1	0.26422	0.27155	-0.0119	8953	RBMXL1	0.89379	0.6723	0.124	0.0559	9828	10285
TMEM27	0.46323	0.77042	-0.221	6144	TMEM27	0.93472	0.43472	0.332	0.0558	9827	10286
TRIP6	0.72159	0.76445	-0.0251	8742	TRIP6	0.92434	0.675	0.137	0.0557	9826	10287
HIST1H2BG	0.65516	0.76645	-0.0681	8070	HIST1H2BG	0.56554	0.37405	0.18	0.0557	9825	10288
MEGF9	0.86029	0.61452	0.146	11440	MEGF9	0.80166	0.86839	-0.0347	0.0557	9824	10289
HIST1H4K	0.86473	0.54082	0.204	12220	HIST1H4K	0.57511	0.71155	-0.0925	0.0557	9823	10290
EDA	0.61752	0.20116	0.487	15304	EDA	0.40099	0.95265	-0.376	0.0557	9822	10291
TOB2	0.88621	0.38015	0.368	14233	TOB2	0.35574	0.64182	-0.256	0.0557	9821	10292
SNX1	0.71113	0.49862	0.154	11558	SNX1	0.45542	0.50282	-0.043	0.0556	9820	10293
PDE1A	0.59631	0.16342	0.562	15815	PDE1A	0.16049	0.45342	-0.451	0.0556	9819	10294
FLVCR1	0.58516	0.36498	0.205	12238	FLVCR1	0.51051	0.63372	-0.0939	0.0556	9818	10295
controlguide185	0.58794	0.41204	0.154	11560	controlguide185	0.47504	0.52487	-0.0433	0.0555	9817	10296
GOLGA6B	0.33088	0.72327	-0.34	5085	GOLGA6B	0.62343	0.22085	0.451	0.0555	9816	10297
TRIM67	0.23896	0.31724	-0.123	7316	TRIM67	0.31864	0.18588	0.234	0.0555	9815	10298
KCNJ5	0.41311	0.3276	0.101	10761	KCNJ5	0.68677	0.67072	0.0103	0.0555	9814	10299
PCDHB9	0.87166	0.6586	0.122	11110	PCDHB9	0.44005	0.45147	-0.0111	0.0553	9813	10300
AP5Z1	0.71062	0.12462	0.756	17180	AP5Z1	0.20347	0.89976	-0.646	0.0552	9812	10301
DEFA1B	0.66945	0.78562	-0.0695	8037	DEFA1B	0.29361	0.19406	0.18	0.0552	9811	10302
ENOX1	0.58714	0.20814	0.45	14979	ENOX1	0.30896	0.67607	-0.34	0.0551	9810	10303
FLNB	0.64894	0.75938	-0.0683	8069	FLNB	0.53785	0.35656	0.179	0.0551	9809	10304
ZNF286A	0.52501	0.58911	-0.05	8360	ZNF286A	0.41024	0.28363	0.16	0.0551	9808	10305
HSF2BP	0.6092	0.681	-0.0484	8380	HSF2BP	0.41888	0.29081	0.158	0.055	9807	10306
C10orf35	0.41839	0.22736	0.265	13007	C10orf35	0.53675	0.76668	-0.155	0.055	9806	10307
USP17L24	0.41295	0.66679	-0.208	6274	USP17L24	0.61271	0.29454	0.318	0.055	9805	10308
ADPRHL2	0.90089	0.70149	0.109	10898	ADPRHL2	0.75754	0.75517	0.00136	0.055	9804	10309
RASL11B	0.96016	0.75987	0.102	10774	RASL11B	0.56002	0.54933	0.00837	0.055	9803	10310
DALRD3	0.67759	0.44943	0.178	11898	DALRD3	0.73302	0.858	-0.0684	0.055	9802	10311
OR9K2	0.68419	0.55624	0.0899	10601	OR9K2	0.66547	0.63561	0.0199	0.0549	9801	10312
ALDH6A1	0.63302	0.70992	-0.0498	8364	ALDH6A1	0.43963	0.30444	0.16	0.0549	9800	10313
DIABLO	0.52716	0.90717	-0.236	5986	DIABLO	0.83248	0.37571	0.346	0.0549	9799	10314
TECTB	0.76488	0.75717	0.0044	9238	TECTB	0.85467	0.67058	0.105	0.0549	9798	10315
FABP3	0.72655	0.5484	0.122	11117	FABP3	0.38031	0.39137	-0.0124	0.0549	9797	10316
controlguide468	0.55837	0.44166	0.102	10780	controlguide468	0.50448	0.49542	0.00787	0.0549	9796	10317
TMEM263	0.26946	0.59521	-0.344	5039	TMEM263	0.50071	0.17609	0.454	0.0548	9795	10318
KDM4B	0.51791	0.40439	0.107	10873	KDM4B	0.62297	0.62004	0.00205	0.0548	9794	10319
IYD	0.57258	0.50144	0.0576	10081	IYD	0.79498	0.70586	0.0516	0.0546	9793	10320
SPOCD1	0.19772	0.91828	-0.667	3190	SPOCD1	0.23368	0.039124	0.776	0.0546	9792	10321
SDC3	0.6009	0.49673	0.0827	10475	SDC3	0.66542	0.62596	0.0265	0.0546	9791	10322
NWD1	0.89922	0.75395	0.0765	10391	NWD1	0.4929	0.45722	0.0326	0.0546	9790	10323
SCLY	0.747	0.92552	-0.0931	7722	SCLY	0.39763	0.24977	0.202	0.0544	9789	10324
FANK1	0.17081	0.69498	-0.609	3448	FANK1	0.81419	0.15577	0.718	0.0544	9788	10325
RGR	0.77417	0.43445	0.251	12827	RGR	0.56105	0.77828	-0.142	0.0544	9787	10326
SYT3	0.86009	0.936	-0.0367	8548	SYT3	0.6541	0.46805	0.145	0.0543	9786	10327
SRR	0.92385	0.72528	0.105	10834	SRR	0.46213	0.45855	0.00338	0.0542	9785	10328
CCDC86	0.32252	0.058505	0.741	17092	CCDC86	0.067934	0.29178	-0.633	0.0542	9784	10329
TRMT2A	0.92005	0.84418	0.0374	9770	TRMT2A	0.89053	0.75656	0.0708	0.0541	9783	10330
ARHGEF35	0.57219	0.90887	-0.201	6359	ARHGEF35	0.86308	0.42394	0.309	0.0539	9782	10331
ITGB1BP2	0.87983	0.85154	0.0142	9397	ITGB1BP2	0.48787	0.39365	0.0932	0.0537	9781	10332
PAPPA	0.73749	0.58028	0.104	10820	PAPPA	0.81076	0.80479	0.00321	0.0537	9780	10333
ATP9A	0.71676	0.67963	0.0231	9549	ATP9A	0.9311	0.7671	0.0841	0.0536	9779	10334
CEL	0.71859	0.7943	-0.0435	8457	CEL	0.6454	0.45625	0.151	0.0536	9778	10335
OR4C12	0.30419	0.9065	-0.474	4203	OR4C12	0.85971	0.22544	0.581	0.0535	9777	10336
COMMD3	0.63788	0.52058	0.0883	10565	COMMD3	0.81499	0.7805	0.0188	0.0535	9776	10337
ALDH7A1	0.48913	0.20652	0.374	14305	ALDH7A1	0.51036	0.94513	-0.268	0.0534	9775	10338
2009-03-01	0.74655	0.81763	-0.0395	8516	2009-03-01	0.54011	0.38574	0.146	0.0533	9774	10339
MAD2L1BP	0.86486	0.82959	0.0181	9472	MAD2L1BP	0.90294	0.73632	0.0886	0.0533	9773	10340
TEX12	0.97508	0.45292	0.333	13856	TEX12	0.45221	0.76161	-0.226	0.0533	9772	10341
GCHFR	0.71263	0.29228	0.387	14403	GCHFR	0.28784	0.54903	-0.28	0.0533	9771	10342
CADM1	0.66138	0.77153	-0.0669	8084	CADM1	0.89597	0.60089	0.173	0.0533	9770	10343
ANKS4B	0.98403	0.21951	0.652	16468	ANKS4B	0.25535	0.89612	-0.545	0.0532	9769	10344
BCL11B	0.61553	0.81336	-0.121	7346	BCL11B	0.92144	0.54597	0.227	0.0531	9768	10345
TENM3	0.49239	0.747	-0.181	6594	TENM3	0.54507	0.28153	0.287	0.053	9767	10346
BAZ2A	0.78968	0.77011	0.0109	9344	BAZ2A	0.94124	0.75635	0.095	0.0529	9766	10347
GOT2	0.5998	0.88716	-0.17	6724	GOT2	0.66076	0.35017	0.276	0.0529	9765	10348
FST	0.59958	0.44415	0.13	11235	FST	0.77685	0.82222	-0.0247	0.0528	9764	10349
SCP2D1	0.43817	0.89027	-0.308	5344	SCP2D1	0.74989	0.28944	0.413	0.0528	9763	10350
MRPL22	0.52331	0.80988	-0.19	6480	MRPL22	0.46025	0.23327	0.295	0.0527	9762	10351
SMTNL1	0.94961	0.42889	0.345	13990	SMTNL1	0.36812	0.63973	-0.24	0.0526	9761	10352
OR51S1	0.63758	0.63895	-0.000932	9143	OR51S1	0.89027	0.69753	0.106	0.0525	9760	10353
YWHAQ	0.33639	0.51906	-0.188	6499	YWHAQ	0.69661	0.35458	0.293	0.0525	9759	10354
SPON1	0.87358	0.8251	0.0248	9578	SPON1	0.8877	0.73818	0.0801	0.0525	9758	10355
OSBPL1A	0.58502	0.554	0.0237	9558	OSBPL1A	0.79783	0.66184	0.0812	0.0524	9757	10356
VEPH1	0.68631	0.87871	-0.107	7520	VEPH1	0.74862	0.45942	0.212	0.0524	9756	10357
FZD9	0.47046	0.61531	-0.117	7409	FZD9	0.95307	0.57257	0.221	0.0524	9755	10358
ZDHHC23	0.82022	0.77162	0.0265	9598	ZDHHC23	0.68863	0.57564	0.0778	0.0522	9754	10359
SLC2A5	0.57497	0.80238	-0.145	7048	SLC2A5	0.74002	0.41714	0.249	0.0521	9753	10360
FAM118A	0.92702	0.4943	0.273	13110	FAM118A	0.43383	0.6401	-0.169	0.0521	9752	10361
TMEM99	0.23812	0.92279	-0.588	3563	TMEM99	0.93562	0.18995	0.692	0.0521	9751	10362
TNFSF8	0.5176	0.24616	0.323	13733	TNFSF8	0.29708	0.49152	-0.219	0.0521	9750	10363
CFAP52	0.40853	0.58915	-0.159	6875	CFAP52	0.68759	0.37524	0.263	0.052	9749	10364
PLXNB1	0.48115	0.83342	-0.239	5959	PLXNB1	0.59337	0.26967	0.342	0.052	9748	10365
REXO4	0.67897	0.64176	0.0245	9573	REXO4	0.88252	0.73504	0.0794	0.0519	9747	10366
NECAP1	0.65815	0.64197	0.0108	9342	NECAP1	0.61267	0.49449	0.0931	0.0519	9746	10367
CCDC122	0.76792	0.29678	0.413	14632	CCDC122	0.40397	0.82291	-0.309	0.0519	9745	10368
GOLGA4	0.45346	0.3787	0.0782	10418	GOLGA4	0.49015	0.46238	0.0253	0.0518	9744	10369
HDGFRP2	0.69525	0.37184	0.272	13087	HDGFRP2	0.52053	0.76732	-0.169	0.0516	9743	10370
CXCL2	0.45886	0.74011	-0.208	6279	CXCL2	0.92335	0.45138	0.311	0.0516	9742	10371
PLLP	0.96695	0.52116	0.268	13048	PLLP	0.53247	0.77906	-0.165	0.0516	9741	10372
TGM4	0.78852	0.39632	0.299	13434	TGM4	0.50036	0.78508	-0.196	0.0516	9740	10373
CD151	0.46849	0.6772	-0.16	6860	CD151	0.54679	0.29832	0.263	0.0516	9739	10374
PGBD5	0.55015	0.40167	0.137	11307	PGBD5	0.70043	0.75693	-0.0337	0.0515	9738	10375
ZNF649	0.71808	0.4092	0.244	12745	ZNF649	0.6332	0.87699	-0.141	0.0514	9737	10376
LCN8	0.77001	0.96144	-0.0964	7675	LCN8	0.8553	0.54072	0.199	0.0514	9736	10377
FYCO1	0.29147	0.29577	-0.00636	9060	FYCO1	0.47231	0.36747	0.109	0.0513	9735	10378
OR2AG1	0.85208	0.41174	0.316	13647	OR2AG1	0.43847	0.71646	-0.213	0.0513	9734	10379
ARL14	0.67158	0.40651	0.218	12384	ARL14	0.55127	0.71912	-0.115	0.0513	9733	10380
YIPF4	0.81303	0.5498	0.17	11780	YIPF4	0.72076	0.84187	-0.0675	0.0512	9732	10381
PRTN3	0.61752	0.3059	0.305	13524	PRTN3	0.54788	0.87436	-0.203	0.051	9731	10382
C7orf76	0.46307	0.5949	-0.109	7502	C7orf76	0.70462	0.43363	0.211	0.051	9730	10383
PDPR	0.62198	0.89737	-0.159	6874	PDPR	0.91888	0.50371	0.261	0.0509	9729	10384
ADGRD1	0.73253	0.5121	0.155	11573	ADGRD1	0.52674	0.59595	-0.0536	0.0509	9728	10385
CCBL1	0.523	0.42843	0.0866	10535	CCBL1	0.43303	0.41816	0.0152	0.0509	9727	10386
KLF4	0.46611	0.6568	-0.149	6991	KLF4	0.83696	0.46998	0.251	0.0508	9726	10387
CSPG4	0.36998	0.6823	-0.266	5695	CSPG4	0.90904	0.3901	0.367	0.0508	9725	10388
EXTL3	0.56038	0.54256	0.014	9393	EXTL3	0.67078	0.54844	0.0875	0.0507	9724	10389
COL9A3	0.64335	0.50345	0.106	10859	COL9A3	0.71459	0.72342	-0.00533	0.0506	9723	10390
SPINT4	0.54099	0.58606	-0.0348	8579	SPINT4	0.77712	0.56835	0.136	0.0506	9722	10391
BPIFC	0.63906	0.61474	0.0169	9447	BPIFC	0.77452	0.63808	0.0842	0.0505	9721	10392
PAGE2B	0.86859	0.41713	0.319	13677	PAGE2B	0.47616	0.78586	-0.218	0.0505	9720	10393
KREMEN2	0.50244	0.5527	-0.0414	8490	KREMEN2	0.42485	0.30617	0.142	0.0504	9719	10394
HNRNPA1L2	0.58045	0.83501	-0.158	6888	HNRNPA1L2	0.50306	0.27729	0.259	0.0504	9718	10395
TUBA3E	0.42131	0.31588	0.125	11157	TUBA3E	0.85197	0.90108	-0.0243	0.0504	9717	10396
CYP2C18	0.50802	0.35488	0.156	11575	CYP2C18	0.33272	0.37783	-0.0552	0.0503	9716	10397
ZBTB46	0.37187	0.27558	0.13	11231	ZBTB46	0.75711	0.81052	-0.0296	0.0503	9715	10398
CCDC88C	0.94629	0.65162	0.162	11658	CCDC88C	0.29859	0.34402	-0.0615	0.0503	9714	10399
MLIP	0.40479	0.41974	-0.0158	8883	MLIP	0.47743	0.36533	0.116	0.0502	9713	10400
MAP2K1	0.51272	0.3233	0.2	12171	MAP2K1	0.73138	0.92044	-0.0999	0.0502	9712	10401
IL18R1	0.46089	0.047743	0.985	18286	IL18R1	0.096716	0.74099	-0.884	0.0502	9711	10402
controlguide804	0.66398	0.33623	0.296	13394	controlguide804	0.38921	0.61061	-0.196	0.05	9710	10403
COLEC10	0.54845	0.37095	0.17	11777	COLEC10	0.30367	0.35671	-0.0699	0.05	9709	10404
TMEM25	0.53677	0.46977	0.0579	10086	TMEM25	0.7946	0.72139	0.042	0.0499	9708	10405
KCNIP4	0.72817	0.52241	0.144	11410	KCNIP4	0.66114	0.73277	-0.0447	0.0498	9707	10406
TMEM216	0.41577	0.28629	0.162	11659	TMEM216	0.67176	0.77596	-0.0626	0.0497	9706	10407
controlguide20	0.11009	0.89033	-0.908	2452	controlguide20	0.91079	0.089615	1.01	0.0496	9705	10408
HRH3	0.66697	0.82919	-0.0945	7695	HRH3	0.7668	0.49085	0.194	0.0496	9704	10409
ST6GALNAC5	0.69743	0.76843	-0.0421	8476	ST6GALNAC5	0.80314	0.58064	0.141	0.0494	9703	10410
SNX15	0.44916	0.97206	-0.335	5123	SNX15	0.75718	0.2787	0.434	0.0494	9702	10411
PROK2	0.48229	0.82435	-0.233	6020	PROK2	0.7908	0.36884	0.331	0.0492	9701	10412
FAM129C	0.96832	0.56515	0.234	12595	FAM129C	0.61699	0.84321	-0.136	0.0491	9700	10413
KCNG2	0.51662	0.73857	-0.155	6924	KCNG2	0.85648	0.47796	0.253	0.0491	9699	10414
BOLA1	0.48038	0.29618	0.21	12289	BOLA1	0.74456	0.96353	-0.112	0.049	9698	10415
CLEC10A	0.36721	0.27896	0.119	11072	CLEC10A	0.26238	0.27561	-0.0214	0.049	9697	10416
THSD1	0.29342	0.23223	0.102	10773	THSD1	0.36434	0.36736	-0.00359	0.049	9696	10417
TRIM74	0.50957	0.28473	0.253	12852	TRIM74	0.30969	0.44249	-0.155	0.0489	9695	10418
ANGPT4	0.5566	0.42674	0.115	11015	ANGPT4	0.38177	0.39757	-0.0176	0.0489	9694	10419
controlguide704	0.44646	0.55357	-0.0934	7715	controlguide704	0.60803	0.39179	0.191	0.0487	9693	10420
SIRT1	0.15147	0.42371	-0.447	4359	SIRT1	0.87487	0.24988	0.544	0.0487	9692	10421
LCK	0.73041	0.52088	0.147	11451	LCK	0.36445	0.40834	-0.0494	0.0487	9691	10422
ZKSCAN1	0.4766	0.69151	-0.162	6838	ZKSCAN1	0.7399	0.40771	0.259	0.0486	9690	10423
METTL9	0.50128	0.88397	-0.246	5883	METTL9	0.84033	0.38156	0.343	0.0483	9689	10424
SLC34A1	0.86401	0.3945	0.34	13950	SLC34A1	0.52822	0.92655	-0.244	0.0482	9688	10425
NPAP1	0.86879	0.68188	0.105	10836	NPAP1	0.39147	0.39953	-0.00885	0.0482	9687	10426
CTNS	0.78773	0.41598	0.277	13173	CTNS	0.31915	0.48415	-0.181	0.0482	9686	10427
OR52I1	0.34633	0.56222	-0.21	6248	OR52I1	0.94528	0.4665	0.307	0.0481	9685	10428
EPC1	0.57538	0.72689	-0.102	7598	EPC1	0.96977	0.61516	0.198	0.0481	9684	10429
FAN1	0.5566	0.9635	-0.238	5965	FAN1	0.82499	0.382	0.334	0.048	9683	10430
SLC5A5	0.36733	0.40511	-0.0425	8468	SLC5A5	0.26068	0.18948	0.139	0.048	9682	10431
CLEC16A	0.35405	0.34728	0.00838	9302	CLEC16A	0.41164	0.33664	0.0874	0.0479	9681	10432
PRDX5	0.22896	0.10464	0.34	13943	PRDX5	0.23394	0.41068	-0.244	0.0478	9680	10433
EXOG	0.88264	0.56354	0.195	12102	EXOG	0.58847	0.73959	-0.0993	0.0478	9679	10434
CCDC24	0.61063	0.95996	-0.196	6412	CCDC24	0.58817	0.30023	0.292	0.0478	9678	10435
PALM	0.89549	0.46282	0.287	13292	PALM	0.49841	0.77401	-0.191	0.0477	9677	10436
KRTAP6-2	0.83857	0.16383	0.709	16874	KRTAP6-2	0.11155	0.45834	-0.614	0.0477	9676	10437
DEFA3	0.75066	0.54106	0.142	11386	DEFA3	0.70058	0.78044	-0.0469	0.0477	9675	10438
ARHGAP4	0.89568	0.38358	0.368	14242	ARHGAP4	0.38511	0.72222	-0.273	0.0476	9674	10439
RIC8B	0.69455	0.14029	0.695	16789	RIC8B	0.2407	0.95742	-0.6	0.0475	9673	10440
GDPD3	0.70328	0.61097	0.0611	10143	GDPD3	0.77202	0.71432	0.0337	0.0474	9672	10441
CLN3	0.28742	0.65259	-0.356	4966	CLN3	0.75228	0.26638	0.451	0.0474	9671	10442
CD5L	0.4831	0.31516	0.186	11983	CD5L	0.62769	0.77444	-0.0912	0.0471	9670	10443
RNASEH2C	0.44659	0.5457	-0.087	7791	RNASEH2C	0.53865	0.35494	0.181	0.0471	9669	10444
controlguide73	0.57019	0.42979	0.123	11124	controlguide73	0.48345	0.51649	-0.0287	0.047	9668	10445
CPM	0.54372	0.53883	0.00392	9228	CPM	0.86362	0.70198	0.09	0.047	9667	10446
GAB3	0.81492	0.70679	0.0618	10156	GAB3	0.87584	0.81428	0.0317	0.0467	9666	10447
GSN	0.5649	0.75193	-0.124	7300	GSN	0.70112	0.42474	0.218	0.0467	9665	10448
IKZF2	0.79698	0.32092	0.395	14479	IKZF2	0.3286	0.65812	-0.302	0.0467	9664	10449
HOOK3	0.8248	0.56859	0.162	11650	HOOK3	0.4721	0.55253	-0.0683	0.0466	9663	10450
L3MBTL2	0.66744	0.59487	0.05	9969	L3MBTL2	0.36001	0.32604	0.043	0.0465	9662	10451
RASGRP4	0.64759	0.41197	0.196	12128	RASGRP4	0.44415	0.56398	-0.104	0.0464	9661	10452
TOR2A	0.58198	0.67763	-0.0661	8092	TOR2A	0.78371	0.54391	0.159	0.0463	9660	10453
RGS11	0.68885	0.78364	-0.056	8261	RGS11	0.80676	0.57308	0.149	0.0463	9659	10454
FAM78A	0.63151	0.42283	0.174	11829	FAM78A	0.53609	0.64715	-0.0818	0.0462	9658	10455
TM4SF5	0.50879	0.3908	0.115	10992	TM4SF5	0.38214	0.40218	-0.0222	0.0462	9657	10456
MYD88	0.42312	0.33035	0.107	10874	MYD88	0.36547	0.37851	-0.0152	0.0461	9656	10457
ZSCAN21	0.71857	0.83064	-0.0629	8146	ZSCAN21	0.87178	0.6099	0.155	0.0461	9655	10458
GPR182	0.47551	0.41779	0.0562	10060	GPR182	0.88599	0.81564	0.0359	0.0461	9654	10459
GABRB1	0.82271	0.49998	0.216	12369	GABRB1	0.62117	0.82754	-0.125	0.0459	9653	10460
KCNG3	0.74059	0.56139	0.12	11080	KCNG3	0.8115	0.86674	-0.0286	0.0459	9652	10461
PTPN18	0.73687	0.63575	0.0641	10205	PTPN18	0.75358	0.70737	0.0275	0.0458	9651	10462
ANAPC7	0.60469	0.62084	-0.0114	8962	ANAPC7	0.83118	0.65571	0.103	0.0458	9650	10463
FOXJ2	0.91027	0.65218	0.145	11418	FOXJ2	0.7785	0.88026	-0.0534	0.0457	9649	10464
controlguide27	0.48499	0.51493	-0.026	8722	controlguide27	0.56722	0.43286	0.117	0.0457	9648	10465
SLC35B3	0.4709	0.86309	-0.263	5717	SLC35B3	0.98039	0.43346	0.354	0.0457	9647	10466
CARTPT	0.72528	0.84756	-0.0677	8079	CARTPT	0.59715	0.41414	0.159	0.0456	9646	10467
CHSY1	0.50549	0.72377	-0.156	6913	CHSY1	0.75133	0.42535	0.247	0.0456	9645	10468
FAHD1	0.82697	0.77817	0.0264	9593	FAHD1	0.56881	0.49015	0.0646	0.0455	9644	10469
FAXDC2	0.48324	0.33634	0.157	11595	FAXDC2	0.80499	0.93807	-0.0664	0.0455	9643	10470
MS4A10	0.46001	0.49044	-0.0278	8689	MS4A10	0.58237	0.44312	0.119	0.0454	9642	10471
ZBTB6	0.77918	0.94383	-0.0833	7860	ZBTB6	0.71629	0.4799	0.174	0.0453	9641	10472
OLFM1	0.5232	0.87329	-0.222	6125	OLFM1	0.84206	0.40983	0.313	0.0451	9640	10473
UTS2B	0.88187	0.4594	0.283	13244	UTS2B	0.55033	0.85831	-0.193	0.0451	9639	10474
EMX2	0.76607	0.69808	0.0404	9818	EMX2	0.58976	0.52587	0.0498	0.0451	9638	10475
STEAP1	0.78645	0.48458	0.21	12293	STEAP1	0.46989	0.61988	-0.12	0.045	9637	10476
ARRDC5	0.54072	0.71895	-0.124	7306	ARRDC5	0.71634	0.43795	0.214	0.045	9636	10477
EML1	0.80589	0.62712	0.109	10909	EML1	0.64236	0.67104	-0.019	0.045	9635	10478
ATP2B1	0.94977	0.095345	0.998	18333	ATP2B1	0.11407	0.92495	-0.909	0.0447	9634	10479
APOA2	0.57896	0.31407	0.266	13013	APOA2	0.53431	0.80215	-0.176	0.0446	9633	10480
CC2D1B	0.44846	0.4924	-0.0406	8505	CC2D1B	0.32894	0.24405	0.13	0.0445	9632	10481
BRI3	0.81896	0.2703	0.481	15248	BRI3	0.32508	0.8024	-0.392	0.0445	9631	10482
IQUB	0.55977	0.81356	-0.162	6826	IQUB	0.54229	0.30406	0.251	0.0444	9630	10483
RBPMS	0.60588	0.56827	0.0278	9618	RBPMS	0.372	0.32322	0.061	0.0444	9629	10484
CDHR2	0.1584	0.95448	-0.78	2791	CDHR2	0.90541	0.1225	0.869	0.0443	9628	10485
EGR3	0.50569	0.56199	-0.0458	8418	EGR3	0.82514	0.60568	0.134	0.0442	9627	10486
MAOB	0.66697	0.44794	0.173	11814	MAOB	0.40259	0.48908	-0.0845	0.0442	9626	10487
CPLX1	0.386	0.78731	-0.31	5328	CPLX1	0.8793	0.35179	0.398	0.0441	9625	10488
ARRDC4	0.80138	0.64013	0.0976	10715	ARRDC4	0.73241	0.74846	-0.00941	0.0441	9624	10489
HIST1H2BK	0.77368	0.32978	0.37	14269	HIST1H2BK	0.21982	0.42104	-0.282	0.044	9623	10490
TPM3	0.38807	0.48839	-0.0999	7626	TPM3	0.56473	0.36662	0.188	0.0439	9622	10491
ZNF676	0.72662	0.45664	0.202	12198	ZNF676	0.24475	0.31821	-0.114	0.0439	9621	10492
CCDC78	0.6705	0.48759	0.138	11327	CCDC78	0.67508	0.75859	-0.0507	0.0438	9620	10493
TMEM14A	0.62203	0.88818	-0.155	6928	TMEM14A	0.26487	0.1516	0.242	0.0438	9619	10494
KRTAP5-1	0.56892	0.63153	-0.0453	8428	KRTAP5-1	0.56963	0.41949	0.133	0.0438	9618	10495
LTB4R2	0.87039	0.27381	0.502	15411	LTB4R2	0.092234	0.23986	-0.415	0.0436	9617	10496
ADAM29	0.72747	0.69624	0.0191	9492	ADAM29	0.36107	0.30866	0.0681	0.0436	9616	10497
FAM195B	0.89882	0.87398	0.0122	9361	FAM195B	0.93708	0.7885	0.075	0.0436	9615	10498
ZNF844	0.70463	0.53282	0.121	11104	ZNF844	0.81489	0.88258	-0.0347	0.0434	9614	10499
FBXL8	0.56164	0.52423	0.0299	9650	FBXL8	0.37675	0.33068	0.0566	0.0433	9613	10500
PITPNB	0.65585	0.4525	0.161	11643	PITPNB	0.74662	0.88698	-0.0748	0.0432	9612	10501
C4orf46	0.44425	0.32053	0.142	11377	C4orf46	0.76757	0.87241	-0.0556	0.0431	9611	10502
PPM1H	0.30097	0.45258	-0.177	6641	PPM1H	0.37238	0.20308	0.263	0.0431	9610	10503
DMRTA2	0.82151	0.71092	0.0628	10173	DMRTA2	0.87511	0.82949	0.0233	0.043	9609	10504
CREB5	0.71366	0.50491	0.15	11502	CREB5	0.77309	0.89635	-0.0642	0.043	9608	10505
POC5	0.88189	0.80968	0.0371	9767	POC5	0.79669	0.7119	0.0489	0.043	9607	10506
OR52H1	0.81226	0.67409	0.081	10455	OR52H1	0.60417	0.59771	0.00467	0.0428	9606	10507
FAM69C	0.70361	0.87803	-0.0962	7678	FAM69C	0.66553	0.43787	0.182	0.0428	9605	10508
INSL5	0.62774	0.42132	0.173	11817	INSL5	0.38193	0.46725	-0.0876	0.0428	9604	10509
CCDC180	0.51088	0.55859	-0.0388	8526	CCDC180	0.94573	0.71036	0.124	0.0428	9603	10510
UBXN11	0.57696	0.64806	-0.0505	8349	UBXN11	0.58262	0.42624	0.136	0.0426	9602	10511
SPATA4	0.55075	0.67157	-0.0861	7808	SPATA4	0.92865	0.62625	0.171	0.0425	9601	10512
PARPBP	0.55033	0.22297	0.392	14454	PARPBP	0.45521	0.92439	-0.308	0.0424	9600	10513
controlguide46	0.7958	0.20438	0.59	16029	controlguide46	0.23783	0.76231	-0.506	0.0423	9599	10514
TRIM62	0.61461	0.50221	0.0877	10557	TRIM62	0.22623	0.22794	-0.00327	0.0422	9598	10515
SLC35C1	0.68064	0.90645	-0.124	7297	SLC35C1	0.67666	0.41843	0.209	0.0422	9597	10516
PCDHA11	0.89195	0.53737	0.22	12408	PCDHA11	0.31684	0.43318	-0.136	0.0421	9596	10517
CEP57	0.37973	0.38641	-0.00757	9031	CEP57	0.68372	0.55346	0.0918	0.0421	9595	10518
IL3	0.5031	0.3965	0.103	10809	IL3	0.81116	0.8483	-0.0194	0.042	9594	10519
GRAMD2	0.51244	0.86074	-0.225	6100	GRAMD2	0.50185	0.24639	0.309	0.0419	9593	10520
GPER1	0.40691	0.64354	-0.199	6380	GPER1	0.7554	0.39406	0.283	0.0418	9592	10521
NUGGC	0.53283	0.36473	0.165	11703	NUGGC	0.47546	0.57362	-0.0815	0.0416	9591	10522
ZNF446	0.62861	0.61257	0.0112	9350	ZNF446	0.5549	0.4703	0.0718	0.0415	9590	10523
FAM183A	0.63503	0.38821	0.214	12335	FAM183A	0.58525	0.79107	-0.131	0.0414	9589	10524
CTSL	0.65723	0.68241	-0.0163	8869	CTSL	0.71852	0.57191	0.0991	0.0414	9588	10525
RABEPK	0.84814	0.55674	0.183	11944	RABEPK	0.67024	0.84437	-0.1	0.0413	9587	10526
C17orf99	0.71084	0.66357	0.0299	9649	C17orf99	0.84573	0.74976	0.0523	0.0411	9586	10527
AMDHD1	0.50761	0.16078	0.499	15393	AMDHD1	0.23847	0.62337	-0.417	0.041	9585	10528
CXorf23	0.59833	0.4786	0.097	10707	CXorf23	0.49424	0.51173	-0.0151	0.0409	9584	10529
TUBA3D	0.30556	0.33212	-0.0362	8554	TUBA3D	0.58354	0.44476	0.118	0.0409	9583	10530
ENTHD2	0.52833	0.75888	-0.157	6894	ENTHD2	0.94401	0.54461	0.239	0.0408	9582	10531
SPAG11B	0.46492	0.35757	0.114	10986	SPAG11B	0.26734	0.28817	-0.0326	0.0407	9581	10532
controlguide633	0.54954	0.45048	0.0863	10530	controlguide633	0.49716	0.5028	-0.0049	0.0407	9580	10533
DNAH2	0.94237	0.28595	0.518	15519	DNAH2	0.3302	0.90222	-0.437	0.0407	9579	10534
C5orf34	0.56206	0.23392	0.381	14364	C5orf34	0.40488	0.80667	-0.299	0.0407	9578	10535
SLC2A4	0.73926	0.63175	0.0683	10260	SLC2A4	0.8421	0.81743	0.0129	0.0406	9577	10536
controlguide848	0.54902	0.45101	0.0854	10518	controlguide848	0.49748	0.50249	-0.00435	0.0405	9576	10537
PPFIBP2	0.7872	0.28156	0.447	14938	PPFIBP2	0.37291	0.86522	-0.366	0.0405	9575	10538
PCDHA3	0.19716	0.039554	0.698	16812	PCDHA3	0.07944	0.32864	-0.617	0.0405	9574	10539
TRIM54	0.37839	0.38955	-0.0126	8940	TRIM54	0.72963	0.58907	0.0929	0.0402	9573	10540
METTL24	0.50792	0.78817	-0.191	6463	METTL24	0.8011	0.42915	0.271	0.0401	9572	10541
OR1J4	0.72154	0.39787	0.259	12924	OR1J4	0.54132	0.81618	-0.178	0.0401	9571	10542
PERM1	0.67429	0.70934	-0.022	8786	PERM1	0.79485	0.62834	0.102	0.04	9570	10543
OR4N5	0.92335	0.28802	0.506	15437	OR4N5	0.27584	0.73566	-0.426	0.04	9569	10544
TMEM221	0.54409	0.36141	0.178	11882	TMEM221	0.43726	0.54766	-0.0978	0.0399	9568	10545
FRMD1	0.57875	0.64069	-0.0442	8450	FRMD1	0.4469	0.33596	0.124	0.0399	9567	10546
C10orf55	0.5571	0.88159	-0.199	6375	C10orf55	0.62794	0.33027	0.279	0.0399	9566	10547
PRELID2	0.45247	0.22882	0.296	13408	PRELID2	0.4927	0.81164	-0.217	0.0397	9565	10548
BATF3	0.7011	0.4325	0.21	12286	BATF3	0.55978	0.75596	-0.13	0.0397	9564	10549
FOXL1	0.24578	0.56728	-0.363	4908	FOXL1	0.32429	0.11708	0.442	0.0396	9563	10550
DTD1	0.80066	0.53072	0.179	11901	DTD1	0.37867	0.47606	-0.0994	0.0396	9562	10551
ARL16	0.69127	0.8243	-0.0764	7952	ARL16	0.74698	0.52217	0.155	0.0395	9561	10552
ARHGAP30	0.43385	0.59276	-0.136	7162	ARHGAP30	0.59712	0.36431	0.215	0.0395	9560	10553
LYVE1	0.58347	0.85569	-0.166	6769	LYVE1	0.61045	0.3471	0.245	0.0394	9559	10554
ATP10D	0.49589	0.38818	0.106	10858	ATP10D	0.22758	0.24245	-0.0275	0.0394	9558	10555
SLC22A31	0.87035	0.701	0.094	10657	SLC22A31	0.7523	0.77896	-0.0151	0.0394	9557	10556
RASSF3	0.37014	0.61563	-0.221	6143	RASSF3	0.5381	0.26988	0.3	0.0394	9556	10557
COX7A2	0.63542	0.49554	0.108	10882	COX7A2	0.82352	0.88089	-0.0292	0.0394	9555	10558
LOC643802	0.48195	0.37807	0.105	10846	LOC643802	0.30278	0.32198	-0.0267	0.0394	9554	10559
GRIN1	0.89043	0.4662	0.281	13215	GRIN1	0.52743	0.84048	-0.202	0.0393	9553	10560
CRCT1	0.40892	0.49663	-0.0844	7843	CRCT1	0.93307	0.64114	0.163	0.0393	9552	10561
PHLDA2	0.63542	0.64333	-0.00537	9076	PHLDA2	0.52061	0.42912	0.0839	0.0393	9551	10562
LRRC40	0.73185	0.6143	0.076	10384	LRRC40	0.57536	0.57215	0.00243	0.0392	9550	10563
SLC16A7	0.56448	0.61255	-0.0355	8566	SLC16A7	0.76149	0.58591	0.114	0.0392	9549	10564
RFESD	0.28452	0.38913	-0.136	7157	RFESD	0.80136	0.48925	0.214	0.0392	9548	10565
SORCS2	0.35975	0.35203	0.00942	9311	SORCS2	0.89737	0.76581	0.0689	0.0391	9547	10566
TSPAN5	0.46589	0.2112	0.344	13971	TSPAN5	0.12209	0.22495	-0.265	0.0391	9546	10567
PPAPDC1B	0.54803	0.15013	0.562	15816	PPAPDC1B	0.27895	0.85088	-0.484	0.039	9545	10568
DRAXIN	0.61086	0.86025	-0.149	6995	DRAXIN	0.82053	0.48699	0.227	0.0389	9544	10569
ADPRH	0.94662	0.68864	0.138	11325	ADPRH	0.45406	0.52169	-0.0603	0.0389	9543	10570
SNAP91	0.88366	0.81896	0.033	9697	SNAP91	0.80908	0.72974	0.0448	0.0389	9542	10571
SMG6	0.24356	0.56679	-0.367	4882	SMG6	0.89219	0.32057	0.445	0.0389	9541	10572
EVA1B	0.83474	0.69073	0.0822	10470	EVA1B	0.80844	0.81712	-0.00464	0.0388	9540	10573
TMPRSS11A	0.42318	0.29791	0.152	11531	TMPRSS11A	0.66761	0.79326	-0.0749	0.0388	9539	10574
CHRDL1	0.63866	0.70114	-0.0405	8507	CHRDL1	0.49195	0.37495	0.118	0.0387	9538	10575
FAM101A	0.85969	0.49143	0.243	12726	FAM101A	0.27812	0.40738	-0.166	0.0386	9537	10576
PLS1	0.62397	0.34324	0.26	12937	PLS1	0.51062	0.77735	-0.183	0.0385	9536	10577
SMPD3	0.84876	0.85093	-0.00111	9140	SMPD3	0.72601	0.60654	0.0781	0.0385	9535	10578
PBRM1	0.7811	0.8593	-0.0414	8489	PBRM1	0.80427	0.6124	0.118	0.0385	9534	10579
IL3RA	0.76776	0.52691	0.163	11684	IL3RA	0.54457	0.6648	-0.0866	0.0384	9533	10580
MROH8	0.5658	0.29938	0.276	13160	MROH8	0.46908	0.74279	-0.2	0.0384	9532	10581
ALDH1L1	0.50952	0.77733	-0.183	6564	ALDH1L1	0.64989	0.35706	0.26	0.0383	9531	10582
DOK1	0.50279	0.38082	0.121	11087	DOK1	0.66596	0.73708	-0.0441	0.0383	9530	10583
GALNT3	0.72602	0.89981	-0.0932	7720	GALNT3	0.97866	0.66221	0.17	0.0382	9529	10584
HBZ	0.11123	0.16538	-0.172	6689	HBZ	0.59312	0.33467	0.249	0.0381	9528	10585
B4GALNT2	0.28211	0.56318	-0.3	5404	B4GALNT2	0.80711	0.33934	0.376	0.038	9527	10586
TMEM255B	0.86591	0.21961	0.596	16072	TMEM255B	0.12027	0.39807	-0.52	0.038	9526	10587
ETV4	0.88438	0.75604	0.0681	10258	ETV4	0.48067	0.47199	0.00791	0.038	9525	10588
KIR2DL3	0.91686	0.87571	0.0199	9507	KIR2DL3	0.90541	0.79594	0.056	0.038	9524	10589
RTN4RL1	0.60948	0.39437	0.189	12039	RTN4RL1	0.34599	0.44905	-0.113	0.0379	9523	10590
controlguide52	0.56598	0.43412	0.115	11009	controlguide52	0.47731	0.52261	-0.0394	0.0379	9522	10591
OR2AP1	0.94663	0.54323	0.241	12703	OR2AP1	0.4546	0.66531	-0.165	0.0379	9521	10592
ADPRM	0.49468	0.39131	0.102	10778	ADPRM	0.85047	0.90298	-0.026	0.0379	9520	10593
PYY	0.40316	0.67639	-0.225	6105	PYY	0.87732	0.43946	0.3	0.0378	9519	10594
SOX2	0.85933	0.6946	0.0924	10633	SOX2	0.4555	0.47362	-0.0169	0.0377	9518	10595
CDH3	0.43529	0.58278	-0.127	7264	CDH3	0.4067	0.25531	0.202	0.0377	9517	10596
FAM83F	0.3238	0.60524	-0.272	5645	FAM83F	0.33419	0.15033	0.347	0.0376	9516	10597
PECR	0.88546	0.75371	0.07	10292	PECR	0.80454	0.79482	0.00528	0.0376	9515	10598
KRTAP6-3	0.85973	0.76313	0.0518	9995	KRTAP6-3	0.74041	0.70172	0.0233	0.0375	9514	10599
ARHGEF25	0.74071	0.44512	0.221	12416	ARHGEF25	0.50133	0.70229	-0.146	0.0374	9513	10600
PRPS1	0.20901	0.33431	-0.204	6327	PRPS1	0.77509	0.40798	0.279	0.0374	9512	10601
GUCY2D	0.82123	0.353	0.367	14221	GUCY2D	0.31897	0.62496	-0.292	0.0373	9511	10602
SUOX	0.86584	0.73811	0.0693	10285	SUOX	0.26828	0.26513	0.00513	0.0372	9510	10603
SCMH1	0.19745	0.75223	-0.581	3602	SCMH1	0.25747	0.056954	0.655	0.0372	9509	10604
MPDU1	0.72317	0.90314	-0.0965	7674	MPDU1	0.84718	0.5717	0.171	0.0371	9508	10605
FBLN1	0.96665	0.30945	0.495	15355	FBLN1	0.37075	0.9765	-0.421	0.037	9507	10606
SLC35E2	0.96785	0.50744	0.28	13207	SLC35E2	0.37426	0.60227	-0.207	0.0369	9506	10607
AANAT	0.58967	0.76743	-0.114	7431	AANAT	0.81188	0.52636	0.188	0.0369	9505	10608
MZT2B	0.54122	0.7567	-0.146	7040	MZT2B	0.37706	0.22756	0.219	0.0369	9504	10609
UPK2	0.47599	0.2778	0.234	12596	UPK2	0.46709	0.67546	-0.16	0.0368	9503	10610
ANKRD62	0.8755	0.48213	0.259	12933	ANKRD62	0.3758	0.5763	-0.186	0.0367	9502	10611
NTAN1	0.66434	0.46276	0.157	11589	NTAN1	0.64641	0.78386	-0.0837	0.0367	9501	10612
TRPV1	0.54768	0.22395	0.388	14418	TRPV1	0.45802	0.94638	-0.315	0.0366	9500	10613
ZNF253	0.8799	0.26094	0.528	15598	ZNF253	0.33887	0.96601	-0.455	0.0365	9499	10614
GALP	0.57274	0.92286	-0.207	6288	GALP	0.71092	0.37306	0.28	0.0364	9498	10615
ZNF740	0.56958	0.13868	0.614	16198	ZNF740	0.20777	0.72154	-0.541	0.0364	9497	10616
WNT10A	0.89098	0.85898	0.0159	9423	WNT10A	0.51862	0.45499	0.0568	0.0364	9496	10617
MFSD6	0.4224	0.3872	0.0378	9775	MFSD6	0.82688	0.76306	0.0349	0.0363	9495	10618
TANK	0.58698	0.84414	-0.158	6890	TANK	0.59168	0.34806	0.23	0.0363	9494	10619
PAG1	0.57451	0.49533	0.0644	10209	PAG1	0.5313	0.52137	0.00819	0.0363	9493	10620
ZNF837	0.6009	0.44343	0.132	11254	ZNF837	0.59354	0.68054	-0.0594	0.0363	9492	10621
IFT27	0.76425	0.48801	0.195	12101	IFT27	0.63384	0.84001	-0.122	0.0363	9491	10622
CCDC39	0.39797	0.87702	-0.343	5050	CCDC39	0.77832	0.29895	0.416	0.0362	9490	10623
RBM38	0.36339	0.42745	-0.0705	8021	RBM38	0.56655	0.40784	0.143	0.0361	9489	10624
COL11A2	0.61302	0.60794	0.00361	9224	COL11A2	0.86684	0.74017	0.0686	0.0361	9488	10625
ROBO1	0.57879	0.66786	-0.0622	8162	ROBO1	0.45128	0.33133	0.134	0.036	9487	10626
SRSF5	0.65651	0.81246	-0.0926	7729	SRSF5	0.48619	0.33289	0.165	0.036	9486	10627
NRARP	0.47244	0.23364	0.306	13531	NRARP	0.23597	0.40442	-0.234	0.0359	9485	10628
ZZEF1	0.86755	0.91391	-0.0226	8777	ZZEF1	0.5528	0.44495	0.0943	0.0358	9484	10629
C16orf96	0.27461	0.81047	-0.47	4232	C16orf96	0.92324	0.26526	0.542	0.0358	9483	10630
FBN3	0.50239	0.59622	-0.0744	7983	FBN3	0.5628	0.40239	0.146	0.0357	9482	10631
C9orf50	0.71312	0.51426	0.142	11383	C9orf50	0.39327	0.46284	-0.0707	0.0356	9481	10632
ZP1	0.53235	0.4994	0.0277	9615	ZP1	0.54128	0.48978	0.0434	0.0356	9480	10633
HECTD4	0.77456	0.3142	0.392	14449	HECTD4	0.41246	0.86358	-0.321	0.0355	9479	10634
DRD4	0.7397	0.1134	0.814	17519	DRD4	0.03919	0.21713	-0.744	0.0354	9478	10635
SERPINB4	0.37691	0.81095	-0.333	5141	SERPINB4	0.84485	0.33356	0.404	0.0354	9477	10636
CT83	0.32653	0.20592	0.2	12170	CT83	0.53398	0.71949	-0.129	0.0354	9476	10637
TYW1B	0.85691	0.85518	0.000878	9177	TYW1B	0.42497	0.36189	0.0698	0.0353	9475	10638
TMPRSS12	0.84534	0.48308	0.243	12728	TMPRSS12	0.35867	0.53347	-0.172	0.0353	9474	10639
WNT5B	0.62234	0.3432	0.258	12922	WNT5B	0.20654	0.31834	-0.188	0.0353	9473	10640
LENG9	0.54457	0.6942	-0.105	7542	LENG9	0.95088	0.63418	0.176	0.0352	9472	10641
TMEM158	0.50293	0.79302	-0.198	6399	TMEM158	0.44852	0.24193	0.268	0.0352	9471	10642
TOLLIP	0.87264	0.86934	0.00165	9194	TOLLIP	0.85188	0.72755	0.0685	0.0351	9470	10643
CSRP2BP	0.33216	0.26823	0.0928	10639	CSRP2BP	0.77544	0.81737	-0.0229	0.035	9469	10644
GDF11	0.59562	0.23005	0.413	14638	GDF11	0.33282	0.73367	-0.343	0.0349	9468	10645
controlguide547	0.56108	0.43902	0.107	10861	controlguide547	0.47868	0.52122	-0.037	0.0348	9467	10646
LKAAEAR1	0.77499	0.55477	0.145	11429	LKAAEAR1	0.60128	0.71567	-0.0756	0.0348	9466	10647
MAZ	0.23727	0.31682	-0.126	7283	MAZ	0.64927	0.41433	0.195	0.0348	9465	10648
controlguide879	0.69843	0.30159	0.365	14191	controlguide879	0.33639	0.66382	-0.295	0.0347	9464	10649
SETX	0.77015	0.80848	-0.0211	8801	SETX	0.67923	0.55142	0.0905	0.0347	9463	10650
C7orf66	0.28412	0.32137	-0.0535	8301	C7orf66	0.62749	0.47284	0.123	0.0347	9462	10651
TEX29	0.3474	0.61986	-0.251	5833	TEX29	0.93849	0.44868	0.32	0.0345	9461	10652
DIAPH2	0.44221	0.82638	-0.272	5646	DIAPH2	0.853	0.38941	0.341	0.0345	9460	10653
TMEM136	0.88001	0.85451	0.0128	9372	TMEM136	0.85685	0.7529	0.0562	0.0345	9459	10654
CLYBL	0.41145	0.28916	0.153	11545	CLYBL	0.4474	0.54324	-0.0843	0.0344	9458	10655
PRR4	0.69425	0.17342	0.602	16126	PRR4	0.25016	0.8546	-0.534	0.0344	9457	10656
S100B	0.45779	0.61966	-0.131	7208	S100B	0.80466	0.50732	0.2	0.0344	9456	10657
EML5	0.15636	0.32347	-0.316	5272	EML5	0.59603	0.24607	0.384	0.0343	9455	10658
NEXN	0.58281	0.503	0.064	10202	NEXN	0.59701	0.59085	0.0045	0.0342	9454	10659
APOE	0.32157	0.17172	0.272	13098	APOE	0.31394	0.50261	-0.204	0.034	9453	10660
PAPL	0.64679	0.634	0.00867	9306	PAPL	0.39538	0.34489	0.0593	0.034	9452	10661
ZFP14	0.28891	0.88236	-0.485	4133	ZFP14	0.88236	0.24705	0.553	0.034	9451	10662
RAB29	0.77672	0.43119	0.256	12891	RAB29	0.42231	0.65064	-0.188	0.0339	9450	10663
TEAD4	0.53369	0.71377	-0.126	7276	TEAD4	0.7136	0.45644	0.194	0.0339	9449	10664
ESM1	0.73451	0.094952	0.888	17907	ESM1	0.14428	0.95491	-0.821	0.0339	9448	10665
NCR2	0.68205	0.55725	0.0878	10560	NCR2	0.49462	0.51804	-0.0201	0.0338	9447	10666
AP1AR	0.75072	0.27999	0.428	14764	AP1AR	0.32556	0.74706	-0.361	0.0338	9446	10667
IFT43	0.68493	0.71371	-0.0179	8848	IFT43	0.60175	0.49432	0.0854	0.0338	9445	10668
WHSC1L1	0.4608	0.83741	-0.259	5748	WHSC1L1	0.94249	0.444	0.327	0.0337	9444	10669
ENDOV	0.44816	0.22284	0.303	13501	ENDOV	0.31759	0.54699	-0.236	0.0337	9443	10670
PTH	0.2829	0.373	-0.12	7361	PTH	0.39049	0.25365	0.187	0.0336	9442	10671
MAGEA12	0.67461	0.64172	0.0217	9535	MAGEA12	0.86564	0.77939	0.0456	0.0336	9441	10672
RELL2	0.5926	0.59038	0.00163	9192	RELL2	0.91236	0.78469	0.0655	0.0335	9440	10673
PROCR	0.79956	0.61843	0.112	10951	PROCR	0.65222	0.72261	-0.0445	0.0335	9439	10674
EFCAB13	0.43553	0.29552	0.168	11758	EFCAB13	0.72034	0.90976	-0.101	0.0335	9438	10675
THEG	0.7579	0.65766	0.0616	10152	THEG	0.54939	0.54318	0.00494	0.0333	9437	10676
TIRAP	0.81494	0.66294	0.0897	10590	TIRAP	0.57595	0.60765	-0.0233	0.0332	9436	10677
PLA2G1B	0.62331	0.32667	0.281	13210	PLA2G1B	0.30565	0.50074	-0.214	0.0331	9435	10678
TMEM11	0.62709	0.77368	-0.0912	7747	TMEM11	0.55657	0.38738	0.157	0.0331	9434	10679
PAQR4	0.51519	0.8541	-0.22	6157	PAQR4	0.8233	0.42647	0.286	0.0331	9433	10680
CCNI2	0.89941	0.76732	0.069	10280	CCNI2	0.7196	0.72441	-0.00289	0.033	9432	10681
C21orf91	0.94371	0.42714	0.344	13981	C21orf91	0.29812	0.56584	-0.278	0.033	9431	10682
ACTR3C	0.73052	0.58239	0.0984	10728	ACTR3C	0.779	0.83971	-0.0326	0.0329	9430	10683
KRTAP10-12	0.62759	0.6179	0.00676	9275	KRTAP10-12	0.64929	0.56674	0.0591	0.0329	9429	10684
VAV3	0.73541	0.73047	0.00293	9214	VAV3	0.39991	0.34607	0.0628	0.0329	9428	10685
controlguide785	0.32964	0.67063	-0.308	5339	controlguide785	0.70301	0.29705	0.374	0.0328	9427	10686
RGL3	0.4473	0.59534	-0.124	7301	RGL3	0.84858	0.54817	0.19	0.0328	9426	10687
CBFA2T3	0.78854	0.70923	0.046	9903	CBFA2T3	0.76977	0.73599	0.0195	0.0328	9425	10688
AGL	0.41725	0.37528	0.046	9904	AGL	0.50988	0.48771	0.0193	0.0327	9424	10689
FNBP1	0.53101	0.34621	0.186	11988	FNBP1	0.59201	0.78124	-0.12	0.0327	9423	10690
ANKRD23	0.90219	0.43945	0.312	13612	ANKRD23	0.51574	0.91119	-0.247	0.0326	9422	10691
C15orf53	0.6511	0.78681	-0.0822	7874	C15orf53	0.82237	0.58581	0.147	0.0325	9421	10692
controlguide21	0.654	0.34638	0.276	13152	controlguide21	0.38082	0.61902	-0.211	0.0325	9420	10693
ATP6V0A4	0.97021	0.54036	0.254	12872	ATP6V0A4	0.19897	0.30757	-0.189	0.0325	9419	10694
TYK2	0.91538	0.6215	0.168	11755	TYK2	0.59499	0.75473	-0.103	0.0324	9418	10695
HN1	0.55733	0.34184	0.212	12317	HN1	0.42361	0.59488	-0.147	0.0324	9417	10696
SEC24B	0.35952	0.71663	-0.3	5411	SEC24B	0.46462	0.20081	0.364	0.0324	9416	10697
CDK16	0.73411	0.48983	0.176	11850	CDK16	0.41303	0.53368	-0.111	0.0322	9415	10698
GAS2	0.59288	0.49247	0.0806	10448	GAS2	0.67269	0.69848	-0.0163	0.0321	9414	10699
controlguide381	0.42658	0.57346	-0.129	7235	controlguide381	0.60885	0.39098	0.192	0.0319	9413	10700
SLC18A2	0.50705	0.80723	-0.202	6348	SLC18A2	0.91284	0.49501	0.266	0.0319	9412	10701
S100PBP	0.62283	0.41416	0.177	11876	S100PBP	0.49776	0.64627	-0.113	0.0319	9411	10702
NT5E	0.86629	0.67966	0.105	10843	NT5E	0.79326	0.87324	-0.0417	0.0318	9410	10703
POU3F1	0.25647	0.52312	-0.31	5327	POU3F1	0.39395	0.16685	0.373	0.0318	9409	10704
B3GALT1	0.40134	0.54471	-0.133	7194	B3GALT1	0.52818	0.3366	0.196	0.0315	9408	10705
CECR6	0.29178	0.15423	0.277	13166	CECR6	0.56152	0.91916	-0.214	0.0314	9407	10706
LCE3C	0.2529	0.23788	0.0266	9602	LCE3C	0.64506	0.59339	0.0363	0.0314	9406	10707
ZNF720	0.40749	0.87202	-0.33	5163	ZNF720	0.79968	0.32336	0.393	0.0314	9405	10708
MYL12A	0.40608	0.42577	-0.0206	8808	MYL12A	0.39262	0.3241	0.0833	0.0314	9404	10709
CACUL1	0.50917	0.6842	-0.128	7240	CACUL1	0.49873	0.32123	0.191	0.0314	9403	10710
UGT2B11	0.59459	0.6155	-0.015	8899	UGT2B11	0.84237	0.70486	0.0774	0.0312	9402	10711
RIT1	0.93618	0.2245	0.62	16241	RIT1	0.2591	0.93614	-0.558	0.0311	9401	10712
CLCN2	0.74308	0.90996	-0.088	7783	CLCN2	0.82494	0.58379	0.15	0.0311	9400	10713
SCGB1D1	0.79091	0.35172	0.352	14062	SCGB1D1	0.42327	0.82504	-0.29	0.031	9399	10714
MSTN	0.76438	0.82798	-0.0347	8581	MSTN	0.48906	0.39139	0.0968	0.031	9398	10715
HLA-DRA	0.32774	0.20615	0.201	12189	HLA-DRA	0.52008	0.71691	-0.139	0.031	9397	10716
SNRK	0.29458	0.47009	-0.203	6337	SNRK	0.7561	0.41085	0.265	0.031	9396	10717
CYB561D2	0.78034	0.31568	0.393	14464	CYB561D2	0.3562	0.76351	-0.331	0.031	9395	10718
PNOC	0.61575	0.41912	0.167	11743	PNOC	0.17791	0.22673	-0.105	0.0309	9394	10719
CYP26B1	0.49038	0.33467	0.166	11726	CYP26B1	0.62685	0.79693	-0.104	0.0308	9393	10720
controlguide755	0.76421	0.23593	0.51	15470	controlguide755	0.26245	0.73772	-0.449	0.0308	9392	10721
COL4A2	0.80676	0.86173	-0.0286	8673	COL4A2	0.89953	0.73081	0.0902	0.0308	9391	10722
CACNA1F	0.6552	0.5807	0.0524	10004	CACNA1F	0.1692	0.1657	0.00908	0.0307	9390	10723
CLEC18C	0.78921	0.65071	0.0838	10493	CLEC18C	0.89689	0.94432	-0.0224	0.0307	9389	10724
controlguide162	0.64367	0.35655	0.257	12903	controlguide162	0.38923	0.61058	-0.196	0.0305	9388	10725
SOX11	0.41152	0.52066	-0.102	7589	SOX11	0.45911	0.31542	0.163	0.0304	9387	10726
ISL2	0.82617	0.43374	0.28	13201	ISL2	0.53314	0.88318	-0.219	0.0303	9386	10727
TMEM201	0.34741	0.64665	-0.27	5660	TMEM201	0.9174	0.42883	0.33	0.0302	9385	10728
WDR89	0.17361	0.31252	-0.255	5790	WDR89	0.74696	0.36108	0.316	0.0302	9384	10729
TMEM184A	0.11743	0.2735	-0.367	4879	TMEM184A	0.5966	0.22298	0.427	0.0301	9383	10730
NTRK1	0.40284	0.17861	0.353	14077	NTRK1	0.45504	0.89348	-0.293	0.0301	9382	10731
FDPS	0.74484	0.58488	0.105	10833	FDPS	0.67557	0.74908	-0.0449	0.0301	9381	10732
F5	0.57846	0.40897	0.151	11508	F5	0.20955	0.25819	-0.0907	0.03	9380	10733
UBE2N	0.22206	0.6292	-0.452	4328	UBE2N	0.78334	0.2409	0.512	0.0299	9379	10734
controlguide596	0.85086	0.14935	0.756	17177	controlguide596	0.16769	0.83252	-0.696	0.0299	9378	10735
FBXW2	0.87798	0.6959	0.101	10767	FBXW2	0.85934	0.94489	-0.0412	0.0299	9377	10736
NR0B1	0.6403	0.38119	0.225	12474	NR0B1	0.48061	0.70412	-0.166	0.0297	9376	10737
CRYGC	0.54548	0.91107	-0.223	6121	CRYGC	0.78273	0.4088	0.282	0.0297	9375	10738
HIP1R	0.55656	0.40467	0.138	11329	HIP1R	0.77293	0.92734	-0.0791	0.0297	9374	10739
controlguide147	0.53186	0.46806	0.0555	10045	controlguide147	0.50216	0.4978	0.00379	0.0296	9373	10740
HIBCH	0.35489	0.82301	-0.365	4897	HIBCH	0.48929	0.18408	0.425	0.0296	9372	10741
LOC101929372	0.94963	0.46819	0.307	13540	LOC101929372	0.54825	0.97067	-0.248	0.0295	9371	10742
PPID	0.6792	0.69776	-0.0117	8957	PPID	0.81442	0.69201	0.0707	0.0295	9370	10743
TACO1	0.68679	0.78548	-0.0583	8230	TACO1	0.85079	0.64941	0.117	0.0295	9369	10744
controlguide999	0.49103	0.5089	-0.0155	8887	controlguide999	0.54278	0.45724	0.0745	0.0295	9368	10745
LOH12CR1	0.84337	0.44474	0.278	13183	LOH12CR1	0.16664	0.27596	-0.219	0.0294	9367	10746
DPP9-AS1	0.69965	0.88903	-0.104	7559	DPP9-AS1	0.50129	0.34458	0.163	0.0294	9366	10747
SOCS6	0.50621	0.74483	-0.168	6752	SOCS6	0.72058	0.42784	0.226	0.0293	9365	10748
BEND2	0.56503	0.18162	0.493	15348	BEND2	0.32852	0.89301	-0.434	0.0293	9364	10749
SERPINA1	0.6393	0.40802	0.195	12106	SERPINA1	0.54215	0.74232	-0.136	0.0293	9363	10750
ANKRD30A	0.51536	0.90502	-0.245	5900	ANKRD30A	0.86194	0.42913	0.303	0.0292	9362	10751
TAS2R41	0.53485	0.54768	-0.0103	8983	TAS2R41	0.91903	0.78508	0.0684	0.0291	9361	10752
SZRD1	0.59534	0.68162	-0.0588	8221	SZRD1	0.61351	0.46878	0.117	0.029	9360	10753
CA13	0.39916	0.41593	-0.0179	8849	CA13	0.76085	0.63879	0.0759	0.029	9359	10754
FHOD3	0.42888	0.68648	-0.204	6319	FHOD3	0.86059	0.47043	0.262	0.029	9358	10755
PIBF1	0.85028	0.59083	0.158	11607	PIBF1	0.6787	0.85469	-0.1	0.029	9357	10756
PRKCB	0.56785	0.51777	0.0401	9812	PRKCB	0.72317	0.6941	0.0178	0.029	9356	10757
EPC2	0.3119	0.65038	-0.319	5248	EPC2	0.91553	0.38434	0.377	0.0289	9355	10758
CD300E	0.12031	0.24269	-0.305	5374	CD300E	0.59281	0.25731	0.362	0.0289	9354	10759
CAPN13	0.80966	0.61928	0.116	11025	CAPN13	0.82201	0.94126	-0.0588	0.0288	9353	10760
LGALS3BP	0.39649	0.34617	0.0589	10108	LGALS3BP	0.91644	0.91949	-0.00144	0.0287	9352	10761
VSTM4	0.58828	0.71092	-0.0822	7873	VSTM4	0.55053	0.39936	0.139	0.0286	9351	10762
TRAK1	0.14594	0.21218	-0.163	6822	TRAK1	0.46009	0.27744	0.22	0.0286	9350	10763
C19orf71	0.75523	0.53517	0.15	11495	C19orf71	0.71177	0.88074	-0.0925	0.0285	9349	10764
OR6C70	0.1842	0.77884	-0.626	3369	OR6C70	0.80573	0.16712	0.683	0.0285	9348	10765
MTPN	0.90324	0.19753	0.66	16525	MTPN	0.20518	0.82297	-0.603	0.0285	9347	10766
OGFOD1	0.52539	0.89726	-0.232	6025	OGFOD1	0.87249	0.44817	0.289	0.0284	9346	10767
TCAF1	0.40175	0.22675	0.248	12797	TCAF1	0.2906	0.45178	-0.192	0.0284	9345	10768
AP5B1	0.88335	0.59181	0.174	11826	AP5B1	0.64465	0.84431	-0.117	0.0284	9344	10769
PRR19	0.62033	0.54265	0.0581	10093	PRR19	0.52612	0.5278	-0.00138	0.0284	9343	10770
KHDC3L	0.69405	0.52571	0.121	11086	KHDC3L	0.56644	0.65629	-0.0639	0.0284	9342	10771
ENPP3	0.81761	0.52802	0.19	12047	ENPP3	0.55389	0.7531	-0.133	0.0282	9341	10772
GIMAP1	0.33916	0.22511	0.178	11889	GIMAP1	0.32585	0.43109	-0.122	0.0282	9340	10773
ARPC5L	0.46208	0.56697	-0.0888	7771	ARPC5L	0.78817	0.56455	0.145	0.028	9339	10774
EHHADH	0.86876	0.51331	0.229	12519	EHHADH	0.23233	0.34568	-0.173	0.028	9338	10775
MPLKIP	0.30011	0.68206	-0.357	4959	MPLKIP	0.39329	0.15215	0.412	0.0279	9337	10776
CDY2A	0.68588	0.55538	0.0917	10624	CDY2A	0.33794	0.36704	-0.0359	0.0279	9336	10777
controlguide828	0.4273	0.57272	-0.127	7257	controlguide828	0.6037	0.39618	0.183	0.0279	9335	10778
ZFP62	0.30989	0.70418	-0.356	4961	ZFP62	0.85596	0.33133	0.412	0.0279	9334	10779
PSD4	0.73957	0.17918	0.616	16210	PSD4	0.067033	0.2435	-0.56	0.0277	9333	10780
KCNJ11	0.6063	0.59558	0.00775	9290	KCNJ11	0.83437	0.7476	0.0477	0.0277	9332	10781
GYPB	0.74218	0.3878	0.282	13228	GYPB	0.32043	0.53981	-0.227	0.0277	9331	10782
KIAA0825	0.3843	0.47283	-0.09	7756	KIAA0825	0.93472	0.66876	0.145	0.0277	9330	10783
SPEF1	0.35397	0.36225	-0.01	8986	SPEF1	0.65558	0.56419	0.0652	0.0276	9329	10784
FNDC9	0.42525	0.20192	0.323	13740	FNDC9	0.3538	0.65636	-0.268	0.0275	9328	10785
ST8SIA1	0.68353	0.74555	-0.0377	8539	ST8SIA1	0.52357	0.42285	0.0928	0.0275	9327	10786
GNA12	0.63327	0.94392	-0.173	6678	GNA12	0.29774	0.17618	0.228	0.0273	9326	10787
C1orf50	0.70905	0.79024	-0.0471	8401	C1orf50	0.57391	0.45421	0.102	0.0273	9325	10788
CLIC4	0.63152	0.44594	0.151	11513	CLIC4	0.45182	0.56494	-0.097	0.027	9324	10789
RNF17	0.82467	0.090584	0.959	18185	RNF17	0.096603	0.77658	-0.905	0.027	9323	10790
SULT2A1	0.91417	0.59522	0.186	11997	SULT2A1	0.54574	0.74024	-0.132	0.027	9322	10791
PRR13	0.52908	0.61261	-0.0637	8136	PRR13	0.64473	0.49192	0.117	0.0269	9321	10792
GBX1	0.93326	0.37474	0.396	14492	GBX1	0.43982	0.96819	-0.343	0.0268	9320	10793
MMP14	0.71704	0.62021	0.063	10175	MMP14	0.39733	0.40616	-0.00955	0.0267	9319	10794
RFXAP	0.33035	0.2366	0.145	11420	RFXAP	0.64717	0.79898	-0.0915	0.0267	9318	10795
MLH3	0.50979	0.19931	0.408	14589	MLH3	0.36394	0.82367	-0.355	0.0266	9317	10796
TMEM138	0.62904	0.61986	0.00638	9267	TMEM138	0.56181	0.50456	0.0467	0.0265	9316	10797
FOXO3	0.7527	0.43828	0.235	12614	FOXO3	0.41724	0.63437	-0.182	0.0265	9315	10798
PQLC3	0.83261	0.39152	0.328	13794	PQLC3	0.41599	0.78321	-0.275	0.0264	9314	10799
OXSM	0.39673	0.23734	0.223	12440	OXSM	0.34925	0.51711	-0.17	0.0263	9313	10800
TEF	0.30245	0.692	-0.359	4944	TEF	0.31292	0.12117	0.412	0.0263	9312	10801
GJC2	0.41345	0.62756	-0.181	6589	GJC2	0.6655	0.38854	0.234	0.0262	9311	10802
LOC441155	0.54793	0.20582	0.425	14739	LOC441155	0.27858	0.65738	-0.373	0.0262	9310	10803
MOV10	0.6643	0.85782	-0.111	7474	MOV10	0.57807	0.39684	0.163	0.0262	9309	10804
RNF115	0.84388	0.87571	-0.0161	8876	RNF115	0.66858	0.57175	0.0679	0.0259	9308	10805
PCDHGA5	0.33047	0.47636	-0.159	6878	PCDHGA5	0.64386	0.39648	0.211	0.0259	9307	10806
C19orf54	0.61045	0.57287	0.0276	9613	C19orf54	0.31995	0.30268	0.0241	0.0258	9306	10807
GPR65	0.80248	0.8903	-0.0451	8431	GPR65	0.70811	0.5668	0.0967	0.0258	9305	10808
ORAI1	0.73042	0.85949	-0.0707	8018	ORAI1	0.17214	0.12992	0.122	0.0258	9304	10809
SMCO3	0.7517	0.48388	0.191	12064	SMCO3	0.52478	0.72414	-0.14	0.0257	9303	10810
TIMM23B	0.81813	0.51214	0.203	12215	TIMM23B	0.65618	0.9316	-0.152	0.0256	9302	10811
LHX4	0.54175	0.5096	0.0266	9601	LHX4	0.63141	0.59671	0.0245	0.0256	9301	10812
RNF216	0.61287	0.82423	-0.129	7232	RNF216	0.72338	0.4784	0.18	0.0254	9300	10813
SSPO	0.18055	0.93722	-0.715	2988	SSPO	0.91987	0.15764	0.766	0.0254	9299	10814
TMEM265	0.42089	0.078686	0.728	17001	TMEM265	0.19757	0.94055	-0.678	0.0253	9298	10815
CAMKV	0.47951	0.66075	-0.139	7120	CAMKV	0.8157	0.52694	0.19	0.0253	9297	10816
PRR34	0.82555	0.44323	0.27	13070	PRR34	0.51872	0.86005	-0.22	0.0253	9296	10817
CHM	0.54565	0.47708	0.0583	10100	CHM	0.60684	0.61809	-0.00798	0.0252	9295	10818
RBFOX3	0.45812	0.48886	-0.0282	8682	RBFOX3	0.73248	0.61147	0.0784	0.0251	9294	10819
ERCC1	0.75595	0.42963	0.245	12757	ERCC1	0.48646	0.76255	-0.195	0.0251	9293	10820
controlguide694	0.48534	0.51459	-0.0254	8730	controlguide694	0.5433	0.45671	0.0754	0.025	9292	10821
TMEM38B	0.58937	0.63272	-0.0308	8648	TMEM38B	0.84165	0.69884	0.0808	0.025	9291	10822
FAM73B	0.49553	0.66586	-0.128	7241	FAM73B	0.58331	0.38707	0.178	0.0249	9290	10823
RDH8	0.32991	0.91894	-0.445	4368	RDH8	0.98208	0.31443	0.495	0.0249	9289	10824
HIST1H2BH	0.10795	0.17771	-0.216	6198	HIST1H2BH	0.90025	0.48805	0.266	0.0247	9288	10825
TMEM219	0.52526	0.66227	-0.101	7610	TMEM219	0.5412	0.38334	0.15	0.0246	9287	10826
FAM196B	0.81852	0.8156	0.00155	9190	FAM196B	0.6949	0.62299	0.0474	0.0245	9286	10827
RAF1	0.53706	0.69393	-0.111	7470	RAF1	0.92978	0.64288	0.16	0.0245	9285	10828
PXMP2	0.76551	0.92719	-0.0832	7861	PXMP2	0.81446	0.60102	0.132	0.0244	9284	10829
RASGRP2	0.96108	0.7575	0.103	10806	RASGRP2	0.82315	0.93383	-0.0548	0.0243	9283	10830
CREBRF	0.75667	0.58372	0.113	10967	CREBRF	0.59972	0.69527	-0.0642	0.0242	9282	10831
DGKK	0.50645	0.52133	-0.0126	8943	DGKK	0.66678	0.57944	0.061	0.0242	9281	10832
WNT7B	0.83981	0.24938	0.527	15590	WNT7B	0.30237	0.91122	-0.479	0.0241	9280	10833
SLC20A2	0.39523	0.42013	-0.0265	8718	SLC20A2	0.79813	0.67219	0.0746	0.024	9279	10834
controlguide459	0.49041	0.50954	-0.0166	8865	controlguide459	0.53709	0.46288	0.0646	0.024	9278	10835
C2orf68	0.5983	0.48816	0.0884	10568	C2orf68	0.59709	0.65533	-0.0404	0.024	9277	10836
HAP1	0.72504	0.60989	0.0751	10364	HAP1	0.67945	0.72355	-0.0273	0.0239	9276	10837
NPPC	0.60668	0.3093	0.293	13360	NPPC	0.54604	0.96014	-0.245	0.0237	9275	10838
DARS2	0.44651	0.52309	-0.0687	8059	DARS2	0.81832	0.62621	0.116	0.0237	9274	10839
controlguide958	0.59716	0.40273	0.171	11795	controlguide958	0.42925	0.57075	-0.124	0.0237	9273	10840
RABL6	0.67202	0.54047	0.0946	10672	RABL6	0.19985	0.22293	-0.0475	0.0236	9272	10841
GLRB	0.82612	0.59391	0.143	11393	GLRB	0.62742	0.78307	-0.0962	0.0235	9271	10842
HPN	0.25243	0.26947	-0.0284	8679	HPN	0.58892	0.4952	0.0753	0.0235	9270	10843
ATF7IP2	0.93146	0.48836	0.28	13208	ATF7IP2	0.48248	0.82627	-0.234	0.0234	9269	10844
FMNL3	0.41287	0.7678	-0.269	5664	FMNL3	0.62221	0.30043	0.316	0.0234	9268	10845
controlguide474	0.60497	0.3949	0.185	11981	controlguide474	0.42094	0.57905	-0.138	0.0234	9267	10846
SMYD4	0.54007	0.68698	-0.104	7553	SMYD4	0.31341	0.22144	0.151	0.0232	9266	10847
OR5AC2	0.14704	0.65521	-0.649	3267	OR5AC2	0.51199	0.10329	0.695	0.0231	9265	10848
LMAN2	0.59187	0.73358	-0.0932	7719	LMAN2	0.9427	0.6838	0.139	0.0231	9264	10849
MROH5	0.46846	0.49372	-0.0228	8772	MROH5	0.86553	0.73836	0.069	0.0231	9263	10850
COA7	0.13827	0.15793	-0.0577	8241	COA7	0.66295	0.52209	0.104	0.023	9262	10851
EEPD1	0.63011	0.090231	0.844	17680	EEPD1	0.151	0.94859	-0.798	0.023	9261	10852
NCSTN	0.57364	0.80588	-0.148	7008	NCSTN	0.79828	0.51125	0.194	0.0229	9260	10853
SLCO1A2	0.91161	0.44528	0.311	13599	SLCO1A2	0.22643	0.41729	-0.266	0.0228	9259	10854
TRIM47	0.72589	0.35198	0.314	13628	TRIM47	0.37963	0.70508	-0.269	0.0227	9258	10855
UGT2B7	0.39074	0.28332	0.14	11342	UGT2B7	0.58037	0.72089	-0.0942	0.0227	9257	10856
CFD	0.43214	0.83558	-0.286	5517	CFD	0.92298	0.42992	0.332	0.0227	9256	10857
BACE1	0.4824	0.4505	0.0297	9647	BACE1	0.81191	0.78338	0.0155	0.0226	9255	10858
FNDC4	0.073946	0.79542	-1.03	2206	FNDC4	0.4645	0.038911	1.08	0.0226	9254	10859
MKKS	0.76129	0.7853	-0.0135	8923	MKKS	0.85272	0.74521	0.0585	0.0225	9253	10860
MYOT	0.48364	0.31037	0.193	12077	MYOT	0.49419	0.69425	-0.148	0.0225	9252	10861
PEX3	0.96518	0.24826	0.59	16025	PEX3	0.19272	0.67569	-0.545	0.0224	9251	10862
OR5AU1	0.60237	0.3683	0.214	12334	OR5AU1	0.4058	0.59879	-0.169	0.0223	9250	10863
POTED	0.18626	0.66262	-0.551	3750	POTED	0.70293	0.17833	0.596	0.0223	9249	10864
IDE	0.49716	0.24558	0.306	13533	IDE	0.31059	0.56763	-0.262	0.0222	9248	10865
METTL7B	0.59895	0.64983	-0.0354	8569	METTL7B	0.88786	0.7391	0.0796	0.0221	9247	10866
GBP5	0.70474	0.69559	0.00568	9257	GBP5	0.70069	0.64121	0.0385	0.0221	9246	10867
IRF5	0.40799	0.91586	-0.351	5001	IRF5	0.54774	0.22043	0.395	0.0221	9245	10868
TMEM198	0.34856	0.76671	-0.342	5056	TMEM198	0.76815	0.31571	0.386	0.0219	9244	10869
SYT8	0.32007	0.38561	-0.0809	7890	SYT8	0.74777	0.56144	0.124	0.0218	9243	10870
TCF4	0.68244	0.66884	0.00874	9307	TCF4	0.41828	0.38614	0.0347	0.0217	9242	10871
METTL2B	0.64558	0.49234	0.118	11047	METTL2B	0.65948	0.78241	-0.0742	0.0217	9241	10872
RAD51AP1	0.72624	0.52741	0.139	11334	RAD51AP1	0.70395	0.87739	-0.0957	0.0216	9240	10873
CEACAM20	0.44764	0.39928	0.0497	9962	CEACAM20	0.63775	0.64722	-0.0064	0.0216	9239	10874
THAP10	0.36186	0.77281	-0.33	5175	THAP10	0.37357	0.15841	0.373	0.0215	9238	10875
PBK	0.77346	0.23066	0.525	15580	PBK	0.21547	0.6545	-0.483	0.0215	9237	10876
ZNF418	0.89959	0.70832	0.104	10816	ZNF418	0.81654	0.93948	-0.0609	0.0215	9236	10877
SLC12A8	0.40733	0.86054	-0.325	5206	SLC12A8	0.66601	0.28561	0.368	0.0214	9235	10878
ATRX	0.40208	0.81776	-0.308	5341	ATRX	0.68816	0.3066	0.351	0.0214	9234	10879
TMEM50A	0.50512	0.28995	0.241	12699	TMEM50A	0.40202	0.63464	-0.198	0.0214	9233	10880
NPSR1	0.97679	0.35568	0.439	14874	NPSR1	0.24442	0.60828	-0.396	0.0214	9232	10881
ZBP1	0.52826	0.39059	0.131	11244	ZBP1	0.37421	0.45875	-0.0885	0.0213	9231	10882
C17orf102	0.91867	0.52184	0.246	12761	C17orf102	0.28367	0.45267	-0.203	0.0213	9230	10883
FIBIN	0.8202	0.54428	0.178	11891	FIBIN	0.70719	0.96658	-0.136	0.0212	9229	10884
SLC26A8	0.69117	0.73486	-0.0266	8717	SLC26A8	0.68773	0.5867	0.069	0.0212	9228	10885
PCBP4	0.53506	0.70575	-0.12	7359	PCBP4	0.68462	0.47125	0.162	0.021	9227	10886
CRYAB	0.94949	0.5868	0.209	12283	CRYAB	0.49352	0.72509	-0.167	0.021	9226	10887
ATG7	0.97749	0.12513	0.893	17923	ATG7	0.093763	0.66535	-0.851	0.0209	9225	10888
IGFBP4	0.57492	0.23823	0.383	14375	IGFBP4	0.38228	0.83833	-0.341	0.0208	9224	10889
OSBP2	0.51774	0.70678	-0.135	7168	OSBP2	0.65928	0.43894	0.177	0.0207	9223	10890
XAGE1E	0.55786	0.48088	0.0645	10211	XAGE1E	0.55588	0.58649	-0.0233	0.0206	9222	10891
CLEC2D	0.84785	0.61482	0.14	11340	CLEC2D	0.60542	0.75946	-0.0984	0.0206	9221	10892
LNP1	0.44988	0.63863	-0.152	6957	LNP1	0.61819	0.39637	0.193	0.0204	9220	10893
FSD1	0.68047	0.48115	0.151	11507	FSD1	0.50456	0.6497	-0.11	0.0204	9219	10894
MBLAC2	0.25834	0.73121	-0.452	4330	MBLAC2	0.82562	0.26565	0.492	0.0203	9218	10895
HOXA2	0.84982	0.5579	0.183	11943	HOXA2	0.59831	0.83008	-0.142	0.0203	9217	10896
MYL4	0.63268	0.58905	0.031	9663	MYL4	0.92241	0.90242	0.00952	0.0203	9216	10897
ZNF695	0.10877	0.25518	-0.37	4852	ZNF695	0.3466	0.13467	0.411	0.0201	9215	10898
MPC2	0.50232	0.8903	-0.249	5858	MPC2	0.57647	0.29663	0.289	0.02	9214	10899
PASK	0.59315	0.82033	-0.141	7100	PASK	0.74326	0.49042	0.181	0.0199	9213	10900
KLHDC7B	0.81151	0.74864	0.035	9729	KLHDC7B	0.60175	0.59538	0.00462	0.0198	9212	10901
NDUFC2	0.39274	0.65877	-0.225	6107	NDUFC2	0.43061	0.23447	0.264	0.0197	9211	10902
STAU2	0.51843	0.56735	-0.0392	8521	STAU2	0.92933	0.7757	0.0785	0.0197	9210	10903
ELMOD3	0.42257	0.44013	-0.0177	8851	ELMOD3	0.85393	0.74903	0.0569	0.0196	9209	10904
PLA2G2E	0.96366	0.66133	0.164	11685	PLA2G2E	0.54821	0.73078	-0.125	0.0193	9208	10905
CD86	0.56135	0.77946	-0.143	7075	CD86	0.35599	0.23455	0.181	0.0193	9207	10906
MEIOB	0.63419	0.75459	-0.0755	7969	MEIOB	0.36907	0.28381	0.114	0.0193	9206	10907
SSR2	0.32681	0.26253	0.0951	10683	SSR2	0.41585	0.47381	-0.0567	0.0192	9205	10908
PSME2	0.7949	0.63566	0.0971	10709	PSME2	0.69884	0.80005	-0.0587	0.0192	9204	10909
TTF2	0.43842	0.29304	0.175	11841	TTF2	0.56488	0.77377	-0.137	0.0192	9203	10910
CHODL	0.80288	0.88858	-0.044	8451	CHODL	0.30824	0.25507	0.0822	0.0191	9202	10911
IL15	0.98247	0.21117	0.668	16586	IL15	0.090537	0.38589	-0.63	0.019	9201	10912
FXYD2	0.77373	0.83236	-0.0317	8630	FXYD2	0.88505	0.75391	0.0696	0.019	9200	10913
controlguide379	0.52174	0.47814	0.0379	9777	controlguide379	0.49993	0.50004	-9.55e-05	0.0189	9199	10914
EPM2A	0.66526	0.6334	0.0213	9529	EPM2A	0.32552	0.31368	0.0161	0.0187	9198	10915
C2orf40	0.51109	0.86384	-0.228	6072	C2orf40	0.89848	0.48784	0.265	0.0186	9197	10916
OR1A2	0.74348	0.68998	0.0324	9684	OR1A2	0.74974	0.74143	0.00484	0.0186	9196	10917
TBATA	0.47275	0.41837	0.0531	10017	TBATA	0.90989	0.94394	-0.016	0.0186	9195	10918
HNRNPCL2	0.23799	0.51615	-0.336	5114	HNRNPCL2	0.79306	0.33575	0.373	0.0185	9194	10919
CISH	0.51098	0.64848	-0.103	7569	CISH	0.92793	0.67192	0.14	0.0184	9193	10920
ANPEP	0.69915	0.39183	0.251	12837	ANPEP	0.52595	0.86298	-0.215	0.0182	9192	10921
PLXDC1	0.65202	0.3858	0.228	12510	PLXDC1	0.61052	0.94892	-0.192	0.0182	9191	10922
RPS6KL1	0.33576	0.73681	-0.341	5066	RPS6KL1	0.30654	0.12848	0.378	0.0182	9190	10923
CXorf36	0.74326	0.81906	-0.0422	8473	CXorf36	0.60461	0.50542	0.0778	0.0178	9189	10924
HHLA1	0.83537	0.46051	0.259	12927	HHLA1	0.33254	0.55597	-0.223	0.0177	9188	10925
BANK1	0.63084	0.5194	0.0844	10501	BANK1	0.84219	0.94292	-0.0491	0.0177	9187	10926
PSAPL1	0.70513	0.94147	-0.126	7284	PSAPL1	0.88825	0.61333	0.161	0.0177	9186	10927
KRTAP12-4	0.80802	0.64498	0.0979	10721	KRTAP12-4	0.5258	0.6074	-0.0627	0.0176	9185	10928
ZNF385C	0.57518	0.95857	-0.222	6135	ZNF385C	0.82143	0.45451	0.257	0.0176	9184	10929
BMP10	0.48873	0.18244	0.428	14759	BMP10	0.31249	0.77198	-0.393	0.0176	9183	10930
RNF165	0.3915	0.77545	-0.297	5431	RNF165	0.8765	0.4082	0.332	0.0175	9182	10931
TSACC	0.43396	0.35046	0.0928	10638	TSACC	0.2957	0.33797	-0.058	0.0174	9181	10932
C19orf68	0.76643	0.39448	0.288	13318	C19orf68	0.39463	0.70771	-0.254	0.0174	9180	10933
HIST1H4C	0.70309	0.65612	0.03	9651	HIST1H4C	0.66834	0.66117	0.00468	0.0174	9179	10934
TTL	0.12838	0.11538	0.0464	9908	TTL	0.76653	0.78738	-0.0117	0.0174	9178	10935
TTC13	0.67861	0.82664	-0.0857	7817	TTC13	0.35359	0.26817	0.12	0.0172	9177	10936
IKZF5	0.15342	0.71479	-0.668	3184	IKZF5	0.93853	0.18615	0.703	0.0171	9176	10937
SPANXB1	0.56895	0.54231	0.0208	9522	SPANXB1	0.78858	0.76469	0.0134	0.0171	9175	10938
SLC35G5	0.71571	0.54638	0.117	11043	SLC35G5	0.47613	0.57663	-0.0832	0.017	9174	10939
NOL8	0.63009	0.89573	-0.153	6945	NOL8	0.34936	0.22726	0.187	0.017	9173	10940
FGGY	0.283	0.53363	-0.275	5619	FGGY	0.59392	0.29133	0.309	0.0169	9172	10941
IAPP	0.40936	0.32324	0.103	10792	IAPP	0.76922	0.90105	-0.0687	0.0169	9171	10942
HMX2	0.64719	0.81766	-0.102	7597	HMX2	0.89774	0.65727	0.135	0.0169	9170	10943
PPIP5K1	0.66648	0.77169	-0.0637	8137	PPIP5K1	0.8898	0.71098	0.0974	0.0169	9169	10944
PHF13	0.33611	0.55657	-0.219	6164	PHF13	0.93027	0.51975	0.253	0.0169	9168	10945
SDC1	0.1502	0.15088	-0.00196	9127	SDC1	0.86939	0.80093	0.0356	0.0168	9167	10946
C1orf174	0.69508	0.6756	0.0123	9366	C1orf174	0.51422	0.48965	0.0213	0.0168	9166	10947
FAM110A	0.53735	0.42355	0.103	10805	FAM110A	0.31496	0.3699	-0.0698	0.0168	9165	10948
controlguide330	0.25342	0.74675	-0.469	4236	controlguide330	0.76103	0.23914	0.503	0.0167	9164	10949
ARID3C	0.51143	0.40255	0.104	10818	ARID3C	0.40302	0.4742	-0.0706	0.0167	9163	10950
MEX3A	0.77772	0.60706	0.108	10875	MEX3A	0.57738	0.68514	-0.0743	0.0166	9162	10951
OLIG1	0.19791	0.81193	-0.613	3433	OLIG1	0.88753	0.20043	0.646	0.0166	9161	10952
MRPS28	0.24415	0.66037	-0.432	4453	MRPS28	0.97156	0.33289	0.465	0.0165	9160	10953
REN	0.52777	0.26012	0.307	13542	REN	0.17495	0.329	-0.274	0.0165	9159	10954
FOXC1	0.081457	0.63911	-0.895	2481	FOXC1	0.45792	0.054157	0.927	0.0162	9158	10955
KCNIP1	0.57999	0.58213	-0.0016	9136	KCNIP1	0.75628	0.69922	0.0341	0.0162	9157	10956
controlguide862	0.4509	0.54912	-0.0856	7821	controlguide862	0.5673	0.43279	0.118	0.016	9156	10957
OR2T34	0.35033	0.88709	-0.403	4630	OR2T34	0.59296	0.21759	0.435	0.0159	9155	10958
CYB5D2	0.62352	0.78014	-0.0973	7665	CYB5D2	0.55932	0.4155	0.129	0.0159	9154	10959
GP9	0.54067	0.60297	-0.0474	8399	GP9	0.65906	0.54929	0.0791	0.0159	9153	10960
SCUBE1	0.63486	0.88367	-0.144	7065	SCUBE1	0.73216	0.48933	0.175	0.0157	9152	10961
ZNF175	0.35031	0.70915	-0.306	5360	ZNF175	0.91626	0.42111	0.338	0.0157	9151	10962
controlguide38	0.8654	0.13484	0.807	17475	controlguide38	0.14336	0.85685	-0.776	0.0155	9150	10963
PTPRF	0.66579	0.77592	-0.0665	8088	PTPRF	0.46605	0.37259	0.0972	0.0154	9149	10964
KRT20	0.33052	0.37415	-0.0538	8296	KRT20	0.76525	0.62987	0.0846	0.0154	9148	10965
PGK2	0.42201	0.88093	-0.32	5239	PGK2	0.86329	0.38544	0.35	0.0153	9147	10966
KIF25	0.87278	0.4593	0.279	13192	KIF25	0.52801	0.93525	-0.248	0.0153	9146	10967
BSG	0.5934	0.26045	0.358	14115	BSG	0.39143	0.83141	-0.327	0.0152	9145	10968
LOC100130880	0.65898	0.85854	-0.115	7423	LOC100130880	0.74171	0.5308	0.145	0.0152	9144	10969
SFRP2	0.45601	0.38687	0.0714	10316	SFRP2	0.63999	0.70343	-0.041	0.0152	9143	10970
OR2Z1	0.55573	0.27079	0.312	13610	OR2Z1	0.45781	0.87676	-0.282	0.015	9142	10971
CALU	0.50376	0.48835	0.0135	9385	CALU	0.88501	0.85217	0.0164	0.015	9141	10972
SZT2	0.91231	0.43207	0.325	13756	SZT2	0.45366	0.89445	-0.295	0.0149	9140	10973
FCN3	0.50967	0.53899	-0.0243	8750	FCN3	0.31744	0.28032	0.054	0.0149	9139	10974
NFU1	0.63636	0.70104	-0.042	8478	NFU1	0.87412	0.74107	0.0717	0.0148	9138	10975
DYDC2	0.2213	0.5752	-0.415	4559	DYDC2	0.81823	0.29418	0.444	0.0147	9137	10976
SMIM9	0.25396	0.32722	-0.11	7488	SMIM9	0.66398	0.48157	0.139	0.0147	9136	10977
DPF1	0.62908	0.59008	0.0278	9616	DPF1	0.55899	0.55698	0.00156	0.0147	9135	10978
SESN1	0.46584	0.60457	-0.113	7445	SESN1	0.69728	0.50232	0.142	0.0146	9134	10979
NEK6	0.48369	0.30402	0.202	12195	NEK6	0.322	0.4791	-0.173	0.0145	9133	10980
HOXB2	0.22322	0.39672	-0.25	5843	HOXB2	0.56109	0.29532	0.279	0.0145	9132	10981
SFRP1	0.57903	0.58494	-0.00441	9087	SFRP1	0.73053	0.67649	0.0334	0.0145	9131	10982
IFRD2	0.2727	0.78307	-0.458	4296	IFRD2	0.64974	0.21168	0.487	0.0145	9130	10983
NHLH2	0.60456	0.45171	0.127	11176	NHLH2	0.55933	0.70198	-0.0987	0.014	9129	10984
CSRNP1	0.34568	0.63519	-0.264	5710	CSRNP1	0.85807	0.43802	0.292	0.0139	9128	10985
SYT7	0.74631	0.84288	-0.0528	8316	SYT7	0.96066	0.7983	0.0804	0.0138	9127	10986
ENTPD1	0.50356	0.45222	0.0467	9917	ENTPD1	0.53431	0.55845	-0.0192	0.0138	9126	10987
ASB14	0.79183	0.65036	0.0855	10520	ASB14	0.81909	0.93662	-0.0582	0.0136	9125	10988
OR4P4	0.83174	0.73883	0.0514	9990	OR4P4	0.65781	0.69555	-0.0242	0.0136	9124	10989
AIFM3	0.45676	0.4812	-0.0226	8776	AIFM3	0.85321	0.7607	0.0498	0.0136	9123	10990
ODC1	0.81259	0.66104	0.0896	10588	ODC1	0.79229	0.9149	-0.0625	0.0136	9122	10991
PDE5A	0.65103	0.24533	0.424	14720	PDE5A	0.21174	0.52802	-0.397	0.0135	9121	10992
SALL4	0.75684	0.40727	0.269	13055	SALL4	0.46415	0.8108	-0.242	0.0134	9120	10993
HIST1H2AE	0.53235	0.50656	0.0216	9532	HIST1H2AE	0.83989	0.82972	0.00529	0.0134	9119	10994
ENOPH1	0.73457	0.76437	-0.0173	8855	ENOPH1	0.19321	0.17459	0.044	0.0134	9118	10995
SDK1	0.79974	0.63101	0.103	10797	SDK1	0.39478	0.47082	-0.0765	0.0132	9117	10996
CCNI	0.7545	0.52624	0.156	11583	CCNI	0.38408	0.51823	-0.13	0.0132	9116	10997
FAM105A	0.93537	0.74355	0.0997	10746	FAM105A	0.47073	0.55736	-0.0734	0.0132	9115	10998
controlguide270	0.84234	0.15779	0.727	16991	controlguide270	0.16598	0.83424	-0.701	0.0131	9114	10999
SLC25A30	0.48341	0.40068	0.0815	10463	SLC25A30	0.73389	0.83379	-0.0554	0.013	9113	11000
LNPEP	0.75456	0.42831	0.246	12765	LNPEP	0.44054	0.73098	-0.22	0.013	9112	11001
RIPK2	0.6581	0.43191	0.183	11945	RIPK2	0.54609	0.7837	-0.157	0.013	9111	11002
SYCE2	0.7576	0.52201	0.162	11653	SYCE2	0.51409	0.70284	-0.136	0.013	9110	11003
HSD3B7	0.85457	0.52337	0.213	12327	HSD3B7	0.54132	0.83265	-0.187	0.013	9109	11004
NAP1L4	0.55141	0.35641	0.19	12044	NAP1L4	0.41622	0.60675	-0.164	0.0129	9108	11005
controlguide221	0.23256	0.76763	-0.519	3937	controlguide221	0.77798	0.22211	0.544	0.0129	9107	11006
GP2	0.43583	0.51214	-0.0701	8032	GP2	0.67362	0.54041	0.0957	0.0128	9106	11007
WFDC10A	0.72381	0.51576	0.147	11461	WFDC10A	0.23799	0.31489	-0.122	0.0128	9105	11008
TNC	0.5996	0.58376	0.0116	9353	TNC	0.74846	0.72527	0.0137	0.0126	9104	11009
SLC7A10	0.47203	0.40525	0.0662	10236	SLC7A10	0.62822	0.69036	-0.041	0.0126	9103	11010
PRAMEF15	0.92648	0.81168	0.0575	10077	PRAMEF15	0.43343	0.46693	-0.0323	0.0126	9102	11011
KLHL24	0.67883	0.53529	0.103	10799	KLHL24	0.59998	0.71816	-0.0781	0.0125	9101	11012
TRAPPC12	0.56926	0.66203	-0.0656	8099	TRAPPC12	0.80694	0.65515	0.0905	0.0125	9100	11013
LGALS13	0.29964	0.27335	0.0399	9810	LGALS13	0.69106	0.7156	-0.0152	0.0124	9099	11014
NRG1	0.75396	0.25936	0.463	15095	NRG1	0.33904	0.9311	-0.439	0.0123	9098	11015
IP6K3	0.70596	0.86322	-0.0873	7787	IP6K3	0.53024	0.40972	0.112	0.0123	9097	11016
ATG4D	0.1745	0.058048	0.478	15231	ATG4D	0.2666	0.75732	-0.453	0.0123	9096	11017
KLHL7	0.86566	0.30287	0.456	15032	KLHL7	0.28746	0.77692	-0.432	0.0121	9095	11018
WFDC11	0.87125	0.37915	0.361	14160	WFDC11	0.42662	0.92713	-0.337	0.0121	9094	11019
ILVBL	0.86852	0.76006	0.0579	10088	ILVBL	0.72624	0.78495	-0.0338	0.0121	9093	11020
controlguide825	0.52038	0.4795	0.0355	9741	controlguide825	0.4933	0.50658	-0.0115	0.012	9092	11021
PF4	0.45847	0.28152	0.212	12315	PF4	0.47118	0.72626	-0.188	0.0119	9091	11022
SLC9A9	0.65718	0.49487	0.123	11129	SLC9A9	0.5131	0.64493	-0.0993	0.0119	9090	11023
KLHL14	0.27859	0.87249	-0.496	4068	KLHL14	0.49769	0.15045	0.52	0.0119	9089	11024
TBKBP1	0.96521	0.80266	0.0801	10442	TBKBP1	0.55785	0.63512	-0.0563	0.0119	9088	11025
CNNM1	0.69147	0.51622	0.127	11182	CNNM1	0.53685	0.68085	-0.103	0.0119	9087	11026
CBLN2	0.77984	0.56328	0.141	11372	CBLN2	0.30011	0.3934	-0.118	0.0119	9086	11027
TSHR	0.78005	0.73322	0.0269	9608	TSHR	0.33168	0.33426	-0.00337	0.0118	9085	11028
TRAK2	0.53743	0.72724	-0.131	7210	TRAK2	0.59939	0.41965	0.155	0.0117	9084	11029
CBX2	0.88699	0.86097	0.0129	9378	CBX2	0.76521	0.74701	0.0105	0.0117	9083	11030
MARVELD1	0.93953	0.49957	0.274	13129	MARVELD1	0.42068	0.7498	-0.251	0.0117	9082	11031
KRT10	0.43768	0.4157	0.0224	9543	KRT10	0.35493	0.35418	0.000919	0.0116	9081	11032
CHIC2	0.7287	0.54892	0.123	11127	CHIC2	0.61437	0.77304	-0.0998	0.0116	9080	11033
APOBEC3F	0.37388	0.56561	-0.18	6612	APOBEC3F	0.79752	0.4998	0.203	0.0116	9079	11034
RNASE11	0.64942	0.86263	-0.123	7314	RNASE11	0.41692	0.29763	0.146	0.0115	9078	11035
MECP2	0.70772	0.31638	0.35	14040	MECP2	0.33874	0.71872	-0.327	0.0115	9077	11036
NAGPA	0.8164	0.83099	-0.00769	9030	NAGPA	0.67966	0.63337	0.0306	0.0115	9076	11037
PUS7	0.42037	0.49407	-0.0702	8031	PUS7	0.5775	0.46608	0.0931	0.0115	9075	11038
EVI2B	0.39175	0.80442	-0.312	5305	EVI2B	0.95919	0.44312	0.335	0.0115	9074	11039
TMED3	0.40998	0.3733	0.0407	9824	TMED3	0.66201	0.69004	-0.018	0.0113	9073	11040
TMEM123	0.4016	0.53176	-0.122	7337	TMEM123	0.92458	0.66315	0.144	0.0112	9072	11041
FOXRED2	0.44162	0.16606	0.425	14733	FOXRED2	0.3062	0.77364	-0.403	0.0111	9071	11042
TMEM150B	0.60001	0.69539	-0.0641	8129	TMEM150B	0.79755	0.654	0.0862	0.0111	9070	11043
MCUR1	0.34196	0.47263	-0.141	7106	MCUR1	0.19554	0.13448	0.163	0.011	9069	11044
PGF	0.81114	0.52772	0.187	12005	PGF	0.12946	0.18922	-0.165	0.0109	9068	11045
PGC	0.7962	0.73876	0.0325	9686	PGC	0.54684	0.56049	-0.0107	0.0109	9067	11046
SERPINA7	0.82054	0.81362	0.00368	9225	SERPINA7	0.67964	0.65194	0.0181	0.0109	9066	11047
KLHL29	0.38544	0.31551	0.0869	10546	KLHL29	0.4997	0.58069	-0.0652	0.0109	9065	11048
CCDC74A	0.89232	0.89306	-0.00036	9158	CCDC74A	0.84675	0.80483	0.0221	0.0108	9064	11049
SSTR2	0.85939	0.76433	0.0509	9978	SSTR2	0.83065	0.88889	-0.0294	0.0107	9063	11050
PABPC1L	0.71818	0.42756	0.225	12473	PABPC1L	0.29245	0.46766	-0.204	0.0107	9062	11051
TIA1	0.71763	0.4378	0.215	12349	TIA1	0.51967	0.81119	-0.193	0.0106	9061	11052
HIST1H1D	0.51538	0.67072	-0.114	7432	HIST1H1D	0.61239	0.44827	0.135	0.0105	9060	11053
KIAA0355	0.38573	0.59576	-0.189	6491	KIAA0355	0.88072	0.54347	0.21	0.0104	9059	11054
TGM2	0.53334	0.88538	-0.22	6153	TGM2	0.70151	0.40326	0.24	0.0102	9058	11055
GRIN2D	0.65664	0.56068	0.0686	10266	GRIN2D	0.63537	0.7101	-0.0483	0.0102	9057	11056
controlguide400	0.58426	0.41574	0.148	11473	controlguide400	0.42711	0.57292	-0.128	0.0101	9056	11057
HIST1H3J	0.63746	0.58675	0.036	9746	HIST1H3J	0.38817	0.40258	-0.0158	0.0101	9055	11058
SLAMF6	0.6917	0.47408	0.164	11693	SLAMF6	0.55943	0.77935	-0.144	0.01	9054	11059
ZSCAN5B	0.84232	0.72815	0.0633	10184	ZSCAN5B	0.68745	0.75955	-0.0433	0.00997	9053	11060
NT5C3B	0.54482	0.53764	0.00576	9258	NT5C3B	0.74911	0.72537	0.014	0.00987	9052	11061
APP	0.25905	0.72125	-0.445	4371	APP	0.86276	0.29622	0.464	0.00979	9051	11062
STX11	0.40474	0.78711	-0.289	5494	STX11	0.81712	0.4018	0.308	0.00971	9050	11063
TRMT1L	0.53629	0.2236	0.38	14358	TRMT1L	0.29528	0.67735	-0.361	0.00967	9049	11064
NICN1	0.69658	0.49569	0.148	11472	NICN1	0.35726	0.48025	-0.128	0.00964	9048	11065
NOL3	0.58135	0.88724	-0.184	6560	NOL3	0.63686	0.39918	0.203	0.00964	9047	11066
SH2D1A	0.55663	0.76143	-0.136	7155	SH2D1A	0.83772	0.58583	0.155	0.00963	9046	11067
TEX14	0.76918	0.43016	0.252	12848	TEX14	0.40943	0.70054	-0.233	0.00957	9045	11068
CREG1	0.078872	0.319	-0.607	3460	CREG1	0.57281	0.13554	0.626	0.00954	9044	11069
PAICS	0.96506	0.81763	0.072	10320	PAICS	0.60893	0.68813	-0.0531	0.00945	9043	11070
PM20D1	0.88453	0.46042	0.284	13252	PM20D1	0.38181	0.70251	-0.265	0.00938	9042	11071
C1QC	0.86535	0.86383	0.000764	9171	C1QC	0.85753	0.82276	0.018	0.00937	9041	11072
ZNF865	0.24835	0.56827	-0.359	4943	ZNF865	0.87232	0.36515	0.378	0.00936	9040	11073
OR10A2	0.37183	0.074266	0.7	16821	OR10A2	0.087449	0.41959	-0.681	0.00924	9039	11074
ZNF528	0.14242	0.75112	-0.722	2968	ZNF528	0.53688	0.097663	0.74	0.009	9038	11075
LHCGR	0.69219	0.45136	0.186	11986	LHCGR	0.42312	0.62255	-0.168	0.009	9037	11076
BCR	0.61217	0.72028	-0.0706	8019	BCR	0.71996	0.58721	0.0885	0.00894	9036	11077
C20orf195	0.55292	0.32262	0.234	12598	C20orf195	0.44627	0.73404	-0.216	0.00892	9035	11078
SESN2	0.7622	0.81584	-0.0295	8664	SESN2	0.56742	0.50888	0.0473	0.00888	9034	11079
AASDH	0.78052	0.41126	0.278	13186	AASDH	0.42323	0.77132	-0.261	0.0088	9033	11080
TCEB3	0.97288	0.20549	0.675	16648	TCEB3	0.17242	0.78416	-0.658	0.00873	9032	11081
MAP3K19	0.51247	0.54696	-0.0283	8681	MAP3K19	0.63678	0.57316	0.0457	0.00871	9031	11082
DRC7	0.57455	0.75158	-0.117	7407	DRC7	0.36037	0.26473	0.134	0.00865	9030	11083
C2orf83	0.36416	0.58713	-0.207	6281	C2orf83	0.67957	0.40518	0.225	0.00857	9029	11084
GYPE	0.073357	0.31257	-0.63	3353	GYPE	0.53575	0.12087	0.647	0.00857	9028	11085
KRTAP27-1	0.44374	0.30879	0.157	11596	KRTAP27-1	0.66879	0.92434	-0.141	0.00846	9027	11086
DIO3	0.81808	0.60825	0.129	11212	DIO3	0.5824	0.75375	-0.112	0.00835	9026	11087
MATN3	0.54444	0.48445	0.0507	9975	MATN3	0.79029	0.85495	-0.0342	0.00827	9025	11088
controlguide258	0.59218	0.4078	0.162	11656	controlguide258	0.41697	0.58299	-0.146	0.00823	9024	11089
FBXO39	0.68037	0.60046	0.0543	10032	FBXO39	0.60656	0.66198	-0.038	0.00814	9023	11090
ATN1	0.71768	0.73094	-0.00795	9026	ATN1	0.20346	0.19244	0.0242	0.00812	9022	11091
ACOT4	0.50018	0.26863	0.27	13067	ACOT4	0.54474	0.97725	-0.254	0.00808	9021	11092
MAPK8	0.42417	0.87699	-0.315	5275	MAPK8	0.78303	0.36499	0.331	0.00802	9020	11093
APOF	0.77846	0.8906	-0.0584	8228	APOF	0.49076	0.41357	0.0743	0.00794	9019	11094
GUCA2A	0.36748	0.67097	-0.261	5729	GUCA2A	0.41297	0.21812	0.277	0.00788	9018	11095
KRTAP4-3	0.65711	0.41816	0.196	12127	KRTAP4-3	0.48348	0.73285	-0.181	0.00783	9017	11096
FLOT1	0.35486	0.31287	0.0547	10037	FLOT1	0.7271	0.79554	-0.0391	0.00781	9016	11097
CCDC136	0.8823	0.65635	0.128	11207	CCDC136	0.46611	0.60452	-0.113	0.00778	9015	11098
GFRAL	0.72102	0.47949	0.177	11873	GFRAL	0.4083	0.59237	-0.162	0.00778	9014	11099
ZSCAN20	0.5461	0.79313	-0.162	6830	ZSCAN20	0.63965	0.42508	0.177	0.0077	9013	11100
CYP2A7	0.92697	0.40432	0.36	14148	CYP2A7	0.18787	0.41586	-0.345	0.00763	9012	11101
ARHGAP22	0.59011	0.34395	0.234	12605	ARHGAP22	0.40183	0.66568	-0.219	0.00761	9011	11102
GRID1	0.6658	0.47812	0.144	11405	GRID1	0.38421	0.51666	-0.129	0.00759	9010	11103
ATP11AUN	0.59785	0.84486	-0.15	6980	ATP11AUN	0.59682	0.40792	0.165	0.00754	9009	11104
SCNN1G	0.59769	0.86109	-0.159	6882	SCNN1G	0.67878	0.45526	0.173	0.00745	9008	11105
CEP57L1	0.64755	0.83626	-0.111	7472	CEP57L1	0.60018	0.44909	0.126	0.00744	9007	11106
SLC2A14	0.50384	0.42903	0.0698	10290	SLC2A14	0.52363	0.59426	-0.055	0.00743	9006	11107
KRT81	0.32463	0.22581	0.158	11601	KRT81	0.57519	0.79913	-0.143	0.00742	9005	11108
UAP1L1	0.35907	0.59114	-0.217	6196	UAP1L1	0.5884	0.34541	0.231	0.00741	9004	11109
IZUMO4	0.45921	0.4314	0.0271	9610	IZUMO4	0.33742	0.34732	-0.0126	0.00729	9003	11110
PCDH12	0.62045	0.71889	-0.064	8131	PCDH12	0.86699	0.72382	0.0784	0.00721	9002	11111
SMIM8	0.41875	0.45771	-0.0386	8527	SMIM8	0.70563	0.62466	0.0529	0.00715	9001	11112
TNFSF14	0.81882	0.86282	-0.0227	8774	TNFSF14	0.89436	0.82139	0.037	0.00712	9000	11113
ADAMDEC1	0.28539	0.58071	-0.309	5338	ADAMDEC1	0.50913	0.24218	0.323	0.00708	8999	11114
OR2W5	0.6331	0.77324	-0.0868	7796	OR2W5	0.91338	0.72397	0.101	0.00704	8998	11115
ZNF155	0.31231	0.33641	-0.0323	8622	ZNF155	0.55202	0.49612	0.0464	0.00704	8997	11116
TAS2R8	0.49043	0.74937	-0.184	6554	TAS2R8	0.64741	0.41035	0.198	0.00695	8996	11117
PNLIP	0.90482	0.66853	0.131	11247	PNLIP	0.57024	0.74802	-0.118	0.00679	8995	11118
STK33	0.6744	0.78398	-0.0654	8103	STK33	0.67092	0.55938	0.079	0.00679	8994	11119
ASAH2	0.80146	0.2791	0.458	15047	ASAH2	0.33904	0.94367	-0.445	0.00678	8993	11120
C16orf13	0.73595	0.81473	-0.0442	8449	C16orf13	0.5948	0.52088	0.0576	0.00673	8992	11121
controlguide124	0.50995	0.48999	0.0173	9457	controlguide124	0.4977	0.50227	-0.00397	0.00669	8991	11122
controlguide32	0.2092	0.79091	-0.578	3620	controlguide32	0.79598	0.20419	0.591	0.00665	8990	11123
SEC14L2	0.46027	0.55761	-0.0833	7857	SEC14L2	0.40786	0.32665	0.0964	0.00656	8989	11124
BTBD3	0.30447	0.48724	-0.204	6321	BTBD3	0.54157	0.32838	0.217	0.00654	8988	11125
SSMEM1	0.56704	0.70446	-0.0942	7700	SSMEM1	0.86998	0.67974	0.107	0.00646	8987	11126
ADAM10	0.36572	0.6572	-0.255	5798	ADAM10	0.5685	0.30735	0.267	0.00627	8986	11127
EYA3	0.29967	0.47545	-0.2	6366	EYA3	0.5739	0.35156	0.213	0.00619	8985	11128
controlguide867	0.67657	0.3236	0.32	13699	controlguide867	0.32989	0.67036	-0.308	0.00618	8984	11129
HIC1	0.95515	0.45792	0.319	13685	HIC1	0.43775	0.88828	-0.307	0.00598	8983	11130
KIF20A	0.61681	0.69181	-0.0498	8363	KIF20A	0.6818	0.59157	0.0617	0.00591	8982	11131
RAD54B	0.75065	0.67353	0.0471	9921	RAD54B	0.76406	0.82909	-0.0355	0.0058	8981	11132
EPS15L1	0.66337	0.27547	0.382	14368	EPS15L1	0.40057	0.93977	-0.37	0.00567	8980	11133
CPLX4	0.32176	0.41492	-0.11	7483	CPLX4	0.78916	0.59625	0.122	0.00565	8979	11134
HERPUD2	0.80844	0.27699	0.465	15112	HERPUD2	0.22706	0.64571	-0.454	0.00564	8978	11135
PDCD11	0.25999	0.69018	-0.424	4503	PDCD11	0.1937	0.071098	0.435	0.00563	8977	11136
controlguide90	0.6899	0.31021	0.347	14019	controlguide90	0.31576	0.6844	-0.336	0.00559	8976	11137
CPAMD8	0.34346	0.59634	-0.24	5948	CPAMD8	0.62265	0.34965	0.251	0.0055	8975	11138
RALGAPA2	0.65976	0.59477	0.045	9892	RALGAPA2	0.58924	0.63751	-0.0342	0.00542	8974	11139
TMEM95	0.80246	0.75641	0.0257	9584	TMEM95	0.81123	0.83965	-0.015	0.00536	8973	11140
YBX2	0.5127	0.48498	0.0241	9563	YBX2	0.72429	0.7471	-0.0135	0.00534	8972	11141
OR5C1	0.40923	0.35105	0.0666	10240	OR5C1	0.4727	0.53773	-0.056	0.00531	8971	11142
TCEA3	0.54269	0.6712	-0.0923	7731	TCEA3	0.23364	0.18438	0.103	0.00527	8970	11143
GLYAT	0.46254	0.40857	0.0539	10026	GLYAT	0.42261	0.4671	-0.0435	0.00521	8969	11144
NAE1	0.41191	0.5759	-0.146	7041	NAE1	0.81369	0.56845	0.156	0.00511	8968	11145
MAP3K6	0.90781	0.92536	-0.00832	9016	MAP3K6	0.65525	0.62792	0.0185	0.00509	8967	11146
STK17A	0.48647	0.50765	-0.0185	8839	STK17A	0.67088	0.62799	0.0287	0.00509	8966	11147
CLDND1	0.49957	0.83812	-0.225	6106	CLDND1	0.80453	0.46866	0.235	0.00499	8965	11148
TNFSF12-TNFSF13	0.49449	0.26655	0.268	13046	TNFSF12-TNFSF13	0.43088	0.78127	-0.258	0.00497	8964	11149
DPPA4	0.80834	0.77224	0.0198	9505	DPPA4	0.79331	0.81162	-0.00991	0.00497	8963	11150
PDLIM3	0.77004	0.89263	-0.0642	8126	PDLIM3	0.86794	0.73203	0.074	0.0049	8962	11151
LOC728392	0.58597	0.69185	-0.0721	8000	LOC728392	0.92556	0.76653	0.0819	0.00487	8961	11152
GPRIN3	0.4238	0.61738	-0.163	6812	GPRIN3	0.20749	0.13933	0.173	0.00478	8960	11153
controlguide472	0.66335	0.33689	0.294	13380	controlguide472	0.34185	0.65847	-0.285	0.00478	8959	11154
CSN1S1	0.47531	0.75998	-0.204	6332	CSN1S1	0.59612	0.36485	0.213	0.0047	8958	11155
GPR146	0.75807	0.78342	-0.0143	8910	GPR146	0.72608	0.68773	0.0236	0.00464	8957	11156
TRABD2B	0.55522	0.61207	-0.0423	8470	TRABD2B	0.79042	0.70185	0.0516	0.00464	8956	11157
LONRF3	0.74329	0.34691	0.331	13836	LONRF3	0.43934	0.92151	-0.322	0.00462	8955	11158
APPL2	0.31691	0.56356	-0.25	5841	APPL2	0.26384	0.14526	0.259	0.0046	8954	11159
CLLU1	0.45329	0.49948	-0.0421	8474	CLLU1	0.83091	0.73834	0.0513	0.00458	8953	11160
UBXN2A	0.88631	0.6527	0.133	11267	UBXN2A	0.71294	0.94812	-0.124	0.00453	8952	11161
PCDH8	0.59259	0.74884	-0.102	7596	PCDH8	0.46929	0.36378	0.111	0.00448	8951	11162
OR2T5	0.40625	0.81977	-0.305	5373	OR2T5	0.69585	0.33789	0.314	0.00442	8950	11163
TXNRD2	0.92394	0.39666	0.367	14228	TXNRD2	0.35396	0.80804	-0.358	0.00437	8949	11164
DOK7	0.85707	0.86849	-0.00575	9066	DOK7	0.75153	0.72688	0.0145	0.00437	8948	11165
PCDH7	0.7118	0.67957	0.0201	9512	PCDH7	0.43722	0.44901	-0.0116	0.00428	8947	11166
PRH1	0.22911	0.54062	-0.373	4838	PRH1	0.70027	0.29105	0.381	0.00422	8946	11167
TRIM29	0.36833	0.61392	-0.222	6134	TRIM29	0.26128	0.15376	0.23	0.00419	8945	11168
CD36	0.85548	0.74403	0.0606	10135	CD36	0.5366	0.60532	-0.0523	0.00414	8944	11169
controlguide358	0.56438	0.43566	0.112	10963	controlguide358	0.44037	0.55972	-0.104	0.00414	8943	11170
CCR2	0.48274	0.48228	0.000414	9166	CCR2	0.6959	0.68368	0.00769	0.00405	8942	11171
2011-03-01	0.59874	0.40809	0.166	11733	2011-03-01	0.53316	0.76793	-0.158	0.00401	8941	11172
FBXO31	0.58592	0.84337	-0.158	6886	FBXO31	0.44507	0.30376	0.166	0.00386	8940	11173
SH2D4A	0.51211	0.50065	0.00983	9320	SH2D4A	0.56504	0.56783	-0.00214	0.00384	8939	11174
KIF6	0.55773	0.89179	-0.204	6331	KIF6	0.79733	0.49007	0.211	0.00377	8938	11175
GSX1	0.76688	0.49925	0.186	11998	GSX1	0.51519	0.77793	-0.179	0.00372	8937	11176
HCAR3	0.48975	0.33815	0.161	11641	HCAR3	0.53791	0.76658	-0.154	0.00351	8936	11177
GRSF1	0.91277	0.93551	-0.0107	8976	GRSF1	0.49798	0.47867	0.0172	0.00324	8935	11178
COPZ2	0.42136	0.90663	-0.333	5140	COPZ2	0.83612	0.38304	0.339	0.00312	8934	11179
MDGA1	0.67847	0.51456	0.12	11076	MDGA1	0.54304	0.70625	-0.114	0.00298	8933	11180
ZNRF2	0.48905	0.95017	-0.288	5498	ZNRF2	0.42462	0.2156	0.294	0.00295	8932	11181
ING5	0.5003	0.54854	-0.04	8514	ING5	0.51634	0.46476	0.0457	0.00286	8931	11182
ITGB4	0.78745	0.85859	-0.0376	8541	ITGB4	0.90281	0.81724	0.0432	0.00284	8930	11183
ABHD17B	0.698	0.41956	0.221	12415	ABHD17B	0.4991	0.81984	-0.216	0.00276	8929	11184
ACTN2	0.76387	0.77914	-0.0086	9010	ACTN2	0.94668	0.91706	0.0138	0.0026	8928	11185
CT45A1	0.65828	0.71868	-0.0381	8531	CT45A1	0.65501	0.59287	0.0433	0.00258	8927	11186
ANXA9	0.59014	0.28381	0.318	13674	ANXA9	0.43011	0.88431	-0.313	0.00245	8926	11187
ZSWIM3	0.70538	0.82653	-0.0688	8056	ZSWIM3	0.91839	0.775	0.0737	0.00244	8925	11188
SPATA32	0.39073	0.24951	0.195	12100	SPATA32	0.46785	0.72449	-0.19	0.00243	8924	11189
AIFM2	0.71394	0.64772	0.0423	9851	AIFM2	0.4782	0.52134	-0.0375	0.00238	8923	11190
SAYSD1	0.80061	0.4779	0.224	12454	SAYSD1	0.423	0.70092	-0.219	0.00238	8922	11191
FGF6	0.59753	0.33268	0.254	12874	FGF6	0.47655	0.84663	-0.25	0.00237	8921	11192
H3F3C	0.87528	0.8282	0.024	9562	H3F3C	0.61177	0.63955	-0.0193	0.00236	8920	11193
KCNJ16	0.57731	0.89669	-0.191	6457	KCNJ16	0.29933	0.19073	0.196	0.00225	8919	11194
CYTH1	0.91452	0.81172	0.0518	9997	CYTH1	0.64898	0.72373	-0.0473	0.00222	8918	11195
EIF4A2	0.67555	0.85564	-0.103	7577	EIF4A2	0.85422	0.66798	0.107	0.00209	8917	11196
HOXA6	0.88565	0.65971	0.128	11199	HOXA6	0.24133	0.32092	-0.124	0.00206	8916	11197
RRBP1	0.60827	0.79729	-0.118	7391	RRBP1	0.89019	0.67276	0.122	0.00205	8915	11198
ZCCHC13	0.54389	0.93465	-0.235	5991	ZCCHC13	0.8636	0.49784	0.239	0.00204	8914	11199
ARHGAP19	0.49971	0.65953	-0.121	7353	ARHGAP19	0.43022	0.32294	0.125	0.00203	8913	11200
ACTL7A	0.84433	0.69134	0.0868	10542	ACTL7A	0.61938	0.74945	-0.0828	0.00202	8912	11201
MMP9	0.56097	0.47978	0.0679	10256	MMP9	0.4887	0.56614	-0.0639	0.00201	8911	11202
ONECUT3	0.80939	0.88582	-0.0392	8520	ONECUT3	0.86556	0.78391	0.043	0.00192	8910	11203
BLOC1S4	0.38456	0.91825	-0.378	4808	BLOC1S4	0.83425	0.34649	0.382	0.0018	8909	11204
PEX11G	0.52739	0.80231	-0.182	6580	PEX11G	0.70893	0.46223	0.186	0.00177	8908	11205
BTBD19	0.25211	0.60851	-0.383	4781	BTBD19	0.47957	0.1972	0.386	0.00163	8907	11206
DPM3	0.59213	0.86741	-0.166	6778	DPM3	0.96085	0.65103	0.169	0.00162	8906	11207
CLDN9	0.13826	0.94753	-0.836	2630	CLDN9	0.85157	0.12335	0.839	0.00159	8905	11208
PRR27	0.13531	0.49313	-0.562	3695	PRR27	0.46154	0.12578	0.565	0.00148	8904	11209
PIK3R5	0.32997	0.43207	-0.117	7398	PIK3R5	0.4219	0.32009	0.12	0.00143	8903	11210
APBB2	0.98377	0.53279	0.266	13022	APBB2	0.12954	0.23765	-0.264	0.0014	8902	11211
RGL1	0.69263	0.88424	-0.106	7535	RGL1	0.91479	0.71216	0.109	0.00134	8901	11212
RORC	0.39693	0.2804	0.151	11512	RORC	0.49992	0.70361	-0.148	0.00125	8900	11213
PTBP2	0.78754	0.47627	0.218	12388	PTBP2	0.44502	0.73214	-0.216	0.0011	8899	11214
ZNF684	0.19279	0.38601	-0.302	5399	ZNF684	0.88282	0.43882	0.304	0.00104	8898	11215
FA2H	0.23591	0.1372	0.235	12624	FA2H	0.24958	0.42729	-0.234	0.00094	8897	11216
NKX2-3	0.72759	0.82045	-0.0522	8329	NKX2-3	0.45166	0.39902	0.0538	0.000826	8896	11217
SLC30A10	0.40043	0.42602	-0.0269	8709	SLC30A10	0.28442	0.26642	0.0284	0.000745	8895	11218
GALNT8	0.95169	0.80765	0.0713	10315	GALNT8	0.78516	0.92212	-0.0698	0.000722	8894	11219
controlguide5	0.48197	0.51793	-0.0313	8641	controlguide5	0.51872	0.48119	0.0326	0.000683	8893	11220
CDRT15	0.68041	0.25363	0.429	14768	CDRT15	0.33906	0.9074	-0.428	0.000524	8892	11221
ARPC5	0.84485	0.777	0.0364	9754	ARPC5	0.66925	0.72594	-0.0353	0.000523	8891	11222
F12	0.43796	0.62848	-0.157	6904	F12	0.82803	0.57577	0.158	0.00047	8890	11223
LGALS3	0.7826	0.52627	0.172	11811	LGALS3	0.40348	0.59897	-0.172	0.000374	8889	11224
CDK2AP2	0.91337	0.62479	0.165	11709	CDK2AP2	0.42347	0.61866	-0.165	0.000142	8888	11225
MAGEA10-MAGEA5	0.50694	0.32319	0.195	12117	MAGEA10-MAGEA5	0.56098	0.88004	-0.196	-2.82e-05	8887	11226
GSG1L	0.16786	0.30469	-0.259	5753	GSG1L	0.65895	0.36308	0.259	-3.04e-05	8886	11227
OR6C68	0.43309	0.64915	-0.176	6657	OR6C68	0.77694	0.51842	0.176	-3.06e-05	8885	11228
ARF6	0.57388	0.92519	-0.207	6282	ARF6	0.76965	0.47747	0.207	-3.13e-05	8884	11229
CLEC5A	0.29374	0.25719	0.0577	10083	CLEC5A	0.48899	0.5586	-0.0578	-4.6e-05	8883	11230
CDC14B	0.25767	0.45518	-0.247	5874	CDC14B	0.82123	0.46533	0.247	-0.000208	8882	11231
RPH3A	0.90046	0.85937	0.0203	9515	RPH3A	0.44772	0.46978	-0.0209	-0.000302	8881	11232
CPEB1	0.57651	0.88162	-0.184	6551	CPEB1	0.67352	0.44108	0.184	-0.000321	8880	11233
C12orf29	0.57492	0.53673	0.0299	9648	C12orf29	0.61811	0.66326	-0.0306	-0.000383	8879	11234
ABAT	0.43755	0.64044	-0.165	6787	ABAT	0.59797	0.40937	0.165	-0.000444	8878	11235
MROH7	0.45313	0.55998	-0.0919	7737	MROH7	0.81543	0.66127	0.091	-0.000471	8877	11236
TRIP11	0.54277	0.7772	-0.156	6911	TRIP11	0.95534	0.66869	0.155	-0.000492	8876	11237
TMEM229B	0.71905	0.53825	0.126	11168	TMEM229B	0.5124	0.68613	-0.127	-0.000511	8875	11238
ADGRF4	0.78113	0.60649	0.11	10928	ADGRF4	0.57895	0.74768	-0.111	-0.000588	8874	11239
ENTPD6	0.35952	0.12672	0.453	15004	ENTPD6	0.3263	0.92847	-0.454	-0.000636	8873	11240
controlguide811	0.41294	0.58703	-0.153	6946	controlguide811	0.58621	0.41374	0.151	-0.000724	8872	11241
MIR1-1HG	0.65207	0.66808	-0.0105	8982	MIR1-1HG	0.37504	0.36745	0.00888	-0.000827	8871	11242
IWS1	0.5083	0.63773	-0.0985	7652	IWS1	0.39881	0.31917	0.0967	-0.000886	8870	11243
S100A7A	0.14165	0.17484	-0.0914	7743	S100A7A	0.57948	0.47143	0.0896	-0.000901	8869	11244
GP1BA	0.89284	0.5111	0.242	12717	GP1BA	0.54778	0.96102	-0.244	-0.000929	8868	11245
COL2A1	0.54349	0.50789	0.0294	9642	COL2A1	0.828	0.89001	-0.0314	-0.000971	8867	11246
PRSS54	0.93378	0.56411	0.219	12393	PRSS54	0.3301	0.54936	-0.221	-0.00117	8866	11247
TCAF2	0.50429	0.55007	-0.0377	8538	TCAF2	0.72583	0.66907	0.0354	-0.00119	8865	11248
SFRP4	0.61767	0.73912	-0.078	7936	SFRP4	0.67716	0.56901	0.0756	-0.00119	8864	11249
YPEL2	0.50652	0.71993	-0.153	6950	YPEL2	0.85152	0.60254	0.15	-0.00124	8863	11250
C5orf38	0.57835	0.32864	0.245	12759	C5orf38	0.37335	0.66106	-0.248	-0.00133	8862	11251
RAB14	0.29842	0.3511	-0.0706	8020	RAB14	0.67609	0.57822	0.0679	-0.00135	8861	11252
ZNF766	0.68344	0.79882	-0.0677	8077	ZNF766	0.74435	0.64089	0.065	-0.00138	8860	11253
RNF186	0.82753	0.56515	0.166	11720	RNF186	0.59761	0.88078	-0.168	-0.00141	8859	11254
AK2	0.4247	0.52673	-0.0935	7712	AK2	0.24532	0.19925	0.0903	-0.00159	8858	11255
SCARB1	0.4784	0.44154	0.0348	9725	SCARB1	0.84251	0.92004	-0.0382	-0.00171	8857	11256
PLEKHG3	0.93014	0.73111	0.105	10829	PLEKHG3	0.42027	0.53899	-0.108	-0.00174	8856	11257
KIAA1324	0.66485	0.37065	0.254	12864	KIAA1324	0.53103	0.96024	-0.257	-0.00175	8855	11258
COQ5	0.88327	0.6325	0.145	11424	COQ5	0.34706	0.48884	-0.149	-0.00186	8854	11259
CLASRP	0.21858	0.24481	-0.0492	8372	CLASRP	0.53643	0.48311	0.0455	-0.00188	8853	11260
ADAM30	0.4016	0.82349	-0.312	5311	ADAM30	0.93181	0.45837	0.308	-0.00188	8852	11261
SUN2	0.41666	0.50441	-0.083	7865	SUN2	0.58189	0.48488	0.0792	-0.0019	8851	11262
GCG	0.41957	0.52095	-0.094	7705	GCG	0.8901	0.72376	0.0898	-0.00207	8850	11263
ZNF658	0.80708	0.85217	-0.0236	8758	ZNF658	0.67856	0.64903	0.0193	-0.00214	8849	11264
ANXA2R	0.71039	0.37603	0.276	13156	ANXA2R	0.50124	0.95659	-0.281	-0.0022	8848	11265
CCDC182	0.52266	0.48972	0.0283	9622	CCDC182	0.87156	0.93994	-0.0328	-0.00227	8847	11266
PIP4K2B	0.68115	0.59783	0.0567	10067	PIP4K2B	0.13274	0.15284	-0.0612	-0.00229	8846	11267
OTP	0.56318	0.57463	-0.00874	9005	OTP	0.79089	0.78343	0.00412	-0.00231	8845	11268
MGAM	0.57528	0.65324	-0.0552	8272	MGAM	0.52368	0.46625	0.0504	-0.00237	8844	11269
PPBP	0.77726	0.74787	0.0167	9444	PPBP	0.70868	0.74508	-0.0218	-0.00251	8843	11270
controlguide541	0.59604	0.4039	0.169	11767	controlguide541	0.40087	0.59901	-0.174	-0.00271	8842	11271
CASC10	0.49571	0.60034	-0.0832	7864	CASC10	0.76914	0.64313	0.0777	-0.00273	8841	11272
LOC730183	0.72657	0.64904	0.049	9953	LOC730183	0.47913	0.54391	-0.0551	-0.00303	8840	11273
CLDN25	0.74297	0.40475	0.264	12991	CLDN25	0.29579	0.55092	-0.27	-0.00316	8839	11274
NEU4	0.75162	0.81771	-0.0366	8550	NEU4	0.80606	0.75179	0.0303	-0.00317	8838	11275
HRH1	0.93681	0.5828	0.206	12250	HRH1	0.21742	0.35463	-0.212	-0.00317	8837	11276
LOC101929983	0.18496	0.84861	-0.662	3211	LOC101929983	0.35715	0.079006	0.655	-0.00322	8836	11277
GPT	0.46948	0.43374	0.0344	9714	GPT	0.43374	0.47674	-0.0411	-0.00333	8835	11278
CCL3L3	0.47724	0.54198	-0.0552	8271	CCL3L3	0.86679	0.77514	0.0485	-0.00336	8834	11279
OR56B1	0.68725	0.57359	0.0785	10423	OR56B1	0.3472	0.42259	-0.0853	-0.00341	8833	11280
CPT2	0.51983	0.45536	0.0575	10078	CPT2	0.32317	0.37498	-0.0646	-0.00354	8832	11281
NPB	0.65304	0.57413	0.0559	10057	NPB	0.41393	0.47889	-0.0633	-0.00369	8831	11282
BTN2A1	0.77946	0.75124	0.016	9427	BTN2A1	0.80324	0.84784	-0.0235	-0.00373	8830	11283
IDH1	0.58132	0.96003	-0.218	6183	IDH1	0.54754	0.33729	0.21	-0.00373	8829	11284
ANKMY2	0.44456	0.47855	-0.032	8625	ANKMY2	0.70646	0.66774	0.0245	-0.00376	8828	11285
OSBPL10	0.86191	0.82394	0.0196	9502	OSBPL10	0.59024	0.62836	-0.0272	-0.00381	8827	11286
BEST3	0.53456	0.66436	-0.0944	7698	BEST3	0.55926	0.45819	0.0866	-0.00392	8826	11287
RAB2A	0.50249	0.76027	-0.18	6611	RAB2A	0.85639	0.57633	0.172	-0.00392	8825	11288
FAM177A1	0.64026	0.70581	-0.0423	8471	FAM177A1	0.76353	0.7054	0.0344	-0.00397	8824	11289
FAM206A	0.78105	0.91567	-0.0691	8046	FAM206A	0.9182	0.7978	0.061	-0.00401	8823	11290
WSB2	0.8586	0.35903	0.379	14347	WSB2	0.21842	0.53232	-0.387	-0.00411	8822	11291
CCR1	0.90982	0.53529	0.23	12546	CCR1	0.45602	0.79077	-0.239	-0.00435	8821	11292
NXF3	0.83061	0.44327	0.273	13102	NXF3	0.4873	0.93185	-0.282	-0.00441	8820	11293
FBXO36	0.89788	0.50081	0.254	12858	FBXO36	0.38875	0.71132	-0.262	-0.00442	8819	11294
ACR	0.72095	0.30204	0.378	14339	ACR	0.3142	0.76605	-0.387	-0.00461	8818	11295
ATG4B	0.70901	0.29534	0.38	14362	ATG4B	0.17319	0.42491	-0.39	-0.00472	8817	11296
GPNMB	0.8584	0.30297	0.452	14997	GPNMB	0.32414	0.93866	-0.462	-0.00474	8816	11297
POLK	0.64116	0.41924	0.185	11970	POLK	0.31123	0.4865	-0.194	-0.00475	8815	11298
FCAR	0.47096	0.5525	-0.0693	8041	FCAR	0.67213	0.58562	0.0598	-0.00476	8814	11299
CYP3A5	0.53578	0.62791	-0.0689	8051	CYP3A5	0.79279	0.69158	0.0593	-0.0048	8813	11300
MYBPC3	0.60867	0.88463	-0.162	6827	MYBPC3	0.94616	0.66559	0.153	-0.00481	8812	11301
HIST1H2AJ	0.38628	0.8625	-0.349	5011	HIST1H2AJ	0.84027	0.38476	0.339	-0.00481	8811	11302
SPACA3	0.61005	0.15181	0.604	16140	SPACA3	0.15993	0.65718	-0.614	-0.00484	8810	11303
C8G	0.88023	0.42805	0.313	13616	C8G	0.28272	0.5945	-0.323	-0.00485	8809	11304
USP50	0.85599	0.29178	0.467	15144	USP50	0.2156	0.64692	-0.477	-0.00489	8808	11305
controlguide462	0.24376	0.75637	-0.492	4091	controlguide462	0.75217	0.24795	0.482	-0.00491	8807	11306
TMEM92	0.909	0.75055	0.0832	10483	TMEM92	0.54876	0.68015	-0.0932	-0.00502	8806	11307
C1orf146	0.23458	0.7752	-0.519	3935	C1orf146	0.6183	0.19162	0.509	-0.00518	8805	11308
SP2	0.46551	0.71987	-0.189	6484	SP2	0.83191	0.55104	0.179	-0.00522	8804	11309
controlguide49	0.75784	0.24229	0.495	15361	controlguide49	0.23788	0.76226	-0.506	-0.00525	8803	11310
PHC1	0.85089	0.45114	0.276	13143	PHC1	0.4886	0.94421	-0.286	-0.00528	8802	11311
MAFG	0.28499	0.37859	-0.123	7313	MAFG	0.87326	0.67413	0.112	-0.00547	8801	11312
CYP4X1	0.91844	0.18433	0.697	16808	CYP4X1	0.18148	0.9274	-0.708	-0.00549	8800	11313
SLC8A2	0.79647	0.69486	0.0593	10112	SLC8A2	0.58609	0.68916	-0.0704	-0.00554	8799	11314
PGAM2	0.63058	0.90311	-0.156	6909	PGAM2	0.89084	0.63856	0.145	-0.0057	8798	11315
PRR23D2	0.60488	0.75774	-0.0979	7659	PRR23D2	0.53776	0.44091	0.0862	-0.00581	8797	11316
IBTK	0.1925	0.88213	-0.661	3213	IBTK	0.9541	0.21388	0.649	-0.00584	8796	11317
HDAC2	0.48109	0.80365	-0.223	6119	HDAC2	0.54727	0.33655	0.211	-0.00584	8795	11318
GSPT2	0.52677	0.82816	-0.196	6411	GSPT2	0.94206	0.61562	0.185	-0.00586	8794	11319
SAA4	0.59614	0.60372	-0.00549	9073	SAA4	0.67778	0.68785	-0.0064	-0.00595	8793	11320
controlguide109	0.27607	0.72414	-0.419	4534	controlguide109	0.71848	0.28155	0.407	-0.00597	8792	11321
MYH7B	0.29856	0.50642	-0.229	6054	MYH7B	0.79153	0.47967	0.218	-0.00598	8791	11322
UBP1	0.66357	0.4143	0.205	12231	UBP1	0.25717	0.42353	-0.217	-0.00605	8790	11323
GPR119	0.85509	0.51542	0.22	12402	GPR119	0.29773	0.50804	-0.232	-0.00611	8789	11324
TAX1BP1	0.87821	0.46711	0.274	13123	TAX1BP1	0.35927	0.69495	-0.287	-0.00618	8788	11325
AGT	0.74591	0.61111	0.0866	10534	AGT	0.43651	0.5483	-0.099	-0.00623	8787	11326
VGLL4	0.40542	0.21308	0.279	13196	VGLL4	0.48981	0.9593	-0.292	-0.00628	8786	11327
FCGR1A	0.88335	0.89437	-0.00538	9075	FCGR1A	0.47306	0.48107	-0.00729	-0.00634	8785	11328
PCDHGB6	0.59356	0.26248	0.354	14086	PCDHGB6	0.41142	0.95803	-0.367	-0.00636	8784	11329
BHMT	0.33746	0.60013	-0.25	5840	BHMT	0.53352	0.30893	0.237	-0.00637	8783	11330
GPR26	0.92054	0.56557	0.212	12312	GPR26	0.47553	0.79724	-0.224	-0.00643	8782	11331
FERD3L	0.50586	0.58666	-0.0644	8125	FERD3L	0.6922	0.6148	0.0515	-0.00643	8781	11332
controlguide524	0.55672	0.4433	0.0989	10735	controlguide524	0.43593	0.56413	-0.112	-0.00651	8780	11333
TAPBPL	0.61079	0.70889	-0.0647	8118	TAPBPL	0.52818	0.4691	0.0515	-0.00659	8779	11334
BRSK1	0.28152	0.6627	-0.372	4846	BRSK1	0.7716	0.33805	0.358	-0.0067	8778	11335
VSIG4	0.77259	0.75142	0.0121	9358	VSIG4	0.73891	0.78365	-0.0255	-0.00673	8777	11336
H2BFWT	0.74734	0.94908	-0.104	7563	H2BFWT	0.77986	0.6335	0.0903	-0.00676	8776	11337
CD200R1	0.6771	0.63708	0.0265	9596	CD200R1	0.81561	0.89433	-0.04	-0.00678	8775	11338
ACADVL	0.55756	0.93831	-0.226	6093	ACADVL	0.81108	0.4977	0.212	-0.00698	8774	11339
OR4S1	0.29795	0.36384	-0.0868	7799	OR4S1	0.26944	0.22789	0.0727	-0.00702	8773	11340
GJB3	0.84137	0.75852	0.045	9891	GJB3	0.7431	0.85146	-0.0591	-0.00705	8772	11341
LRIT3	0.96989	0.72032	0.129	11218	LRIT3	0.60737	0.84485	-0.143	-0.00706	8771	11342
PIM2	0.51231	0.40052	0.107	10867	PIM2	0.32166	0.42518	-0.121	-0.00713	8770	11343
LMO2	0.61087	0.74222	-0.0846	7840	LMO2	0.85224	0.72485	0.0703	-0.00714	8769	11344
EIF5AL1	0.2333	0.38287	-0.215	6211	EIF5AL1	0.91444	0.57604	0.201	-0.00722	8768	11345
RFPL4B	0.43253	0.20219	0.33	13827	RFPL4B	0.3238	0.71633	-0.345	-0.00729	8767	11346
GK2	0.54694	0.65177	-0.0762	7955	GK2	0.91082	0.79049	0.0615	-0.00731	8766	11347
SDCBP2	0.41537	0.72533	-0.242	5930	SDCBP2	0.75551	0.44804	0.227	-0.00759	8765	11348
SAFB2	0.54185	0.33178	0.213	12329	SAFB2	0.27721	0.4689	-0.228	-0.00762	8764	11349
TPGS2	0.62226	0.49827	0.0965	10699	TPGS2	0.66363	0.85856	-0.112	-0.00767	8763	11350
CA8	0.77094	0.68728	0.0499	9966	CA8	0.66414	0.77203	-0.0654	-0.00774	8762	11351
controlguide905	0.26856	0.73168	-0.435	4433	controlguide905	0.72456	0.27571	0.42	-0.00783	8761	11352
BFSP2	0.32048	0.73571	-0.361	4927	BFSP2	0.72166	0.32599	0.345	-0.00789	8760	11353
PRKCSH	0.44872	0.74898	-0.222	6124	PRKCSH	0.80835	0.50243	0.207	-0.00799	8759	11354
CTSB	0.27284	0.46884	-0.235	5992	CTSB	0.79848	0.48233	0.219	-0.0081	8758	11355
CCDC132	0.82738	0.80957	0.00945	9312	CCDC132	0.84198	0.8933	-0.0257	-0.00812	8757	11356
BEND6	0.71452	0.48828	0.165	11717	BEND6	0.51239	0.77838	-0.182	-0.00812	8756	11357
SCCPDH	0.74769	0.80156	-0.0302	8656	SCCPDH	0.75019	0.72663	0.0139	-0.00818	8755	11358
ST6GAL1	0.6389	0.47964	0.125	11152	ST6GAL1	0.38091	0.52715	-0.141	-0.0083	8754	11359
EVI5	0.35694	0.7837	-0.342	5063	EVI5	0.85707	0.40563	0.325	-0.00833	8753	11360
ARX	0.31238	0.22223	0.148	11475	ARX	0.51834	0.75716	-0.165	-0.00835	8752	11361
MCMDC2	0.57532	0.5139	0.049	9954	MCMDC2	0.63756	0.742	-0.0659	-0.00843	8751	11362
BHLHE23	0.21644	0.54163	-0.398	4664	BHLHE23	0.73115	0.30377	0.381	-0.00845	8750	11363
CSNK2A3	0.55835	0.68664	-0.0898	7761	CSNK2A3	0.5497	0.46489	0.0728	-0.00852	8749	11364
RGS13	0.78422	0.68651	0.0578	10084	RGS13	0.73885	0.87823	-0.0751	-0.00863	8748	11365
MTG2	0.64666	0.71764	-0.0452	8429	MTG2	0.25546	0.23957	0.0279	-0.00867	8747	11366
SHOX	0.95073	0.51101	0.27	13061	SHOX	0.20636	0.39967	-0.287	-0.00872	8746	11367
KLRD1	0.65524	0.35116	0.271	13078	KLRD1	0.32231	0.62618	-0.288	-0.00877	8745	11368
JSRP1	0.37906	0.32622	0.0652	10222	JSRP1	0.36149	0.43763	-0.083	-0.00891	8744	11369
controlguide532	0.26423	0.7359	-0.445	4369	controlguide532	0.72789	0.27235	0.427	-0.00895	8743	11370
PPP2R5B	0.61191	0.86915	-0.152	6954	PPP2R5B	0.61319	0.4501	0.134	-0.00906	8742	11371
STMN3	0.18432	0.1787	0.0134	9384	STMN3	0.12477	0.13437	-0.0322	-0.00937	8741	11372
PRKAG3	0.39208	0.46697	-0.0759	7958	PRKAG3	0.88845	0.77909	0.057	-0.00943	8740	11373
OBP2B	0.77152	0.77052	0.000563	9169	OBP2B	0.83327	0.87156	-0.0195	-0.00947	8739	11374
SMURF1	0.98447	0.22935	0.633	16347	SMURF1	0.18577	0.83316	-0.652	-0.00952	8738	11375
PEAR1	0.4466	0.86375	-0.286	5515	PEAR1	0.73802	0.39875	0.267	-0.00955	8737	11376
STAT5B	0.7966	0.41809	0.28	13202	STAT5B	0.13837	0.27553	-0.299	-0.00958	8736	11377
PRAM1	0.75199	0.64939	0.0637	10196	PRAM1	0.66926	0.81028	-0.083	-0.00967	8735	11378
GSTT2B	0.21652	0.6524	-0.479	4174	GSTT2B	0.96645	0.3354	0.46	-0.0097	8734	11379
controlguide658	0.20487	0.79527	-0.589	3559	controlguide658	0.78784	0.21224	0.57	-0.00971	8733	11380
LXN	0.66107	0.62509	0.0243	9568	LXN	0.7378	0.81601	-0.0438	-0.00973	8732	11381
F11	0.5	0.82626	-0.218	6178	F11	0.73205	0.46331	0.199	-0.00974	8731	11382
ESCO1	0.66688	0.51528	0.112	10959	ESCO1	0.58996	0.79867	-0.132	-0.00977	8730	11383
EDN2	0.37372	0.76387	-0.31	5322	EDN2	0.23477	0.12015	0.291	-0.00978	8729	11384
PCNXL4	0.8153	0.86012	-0.0232	8763	PCNXL4	0.80447	0.79768	0.00368	-0.00978	8728	11385
HOXD4	0.42418	0.69606	-0.215	6212	HOXD4	0.77938	0.49693	0.195	-0.00982	8727	11386
HNRNPA1	0.51459	0.29028	0.249	12800	HNRNPA1	0.30125	0.55875	-0.268	-0.00982	8726	11387
FAM83E	0.74254	0.86678	-0.0672	8081	FAM83E	0.84626	0.75878	0.0474	-0.0099	8725	11388
VCY1B	0.82293	0.42378	0.288	13315	VCY1B	0.35501	0.72161	-0.308	-0.00992	8724	11389
HEPACAM2	0.23744	0.46723	-0.294	5449	HEPACAM2	0.56915	0.3028	0.274	-0.00995	8723	11390
controlguide315	0.42596	0.57406	-0.13	7226	controlguide315	0.56282	0.43726	0.11	-0.00998	8722	11391
PCYOX1L	0.3924	0.47159	-0.0798	7910	PCYOX1L	0.74484	0.64894	0.0599	-0.00999	8721	11392
ELAVL3	0.43269	0.34919	0.0931	10645	ELAVL3	0.57532	0.74647	-0.113	-0.00999	8720	11393
TMEM156	0.54761	0.50891	0.0318	9672	TMEM156	0.53076	0.5985	-0.0522	-0.0102	8719	11394
SP140L	0.69289	0.53148	0.115	11008	SP140L	0.51373	0.70216	-0.136	-0.0103	8718	11395
CNN3	0.55044	0.72613	-0.12	7357	CNN3	0.36458	0.28977	0.0997	-0.0103	8717	11396
KDF1	0.81262	0.7139	0.0563	10062	KDF1	0.63773	0.76134	-0.0769	-0.0103	8716	11397
UBLCP1	0.66526	0.71529	-0.0315	8636	UBLCP1	0.68477	0.66823	0.0106	-0.0104	8715	11398
TIMMDC1	0.65061	0.22615	0.459	15057	TIMMDC1	0.22006	0.66467	-0.48	-0.0106	8714	11399
PPP1R35	0.13031	0.23023	-0.247	5873	PPP1R35	0.83107	0.49416	0.226	-0.0107	8713	11400
TMEM230	0.44804	0.56359	-0.0996	7630	TMEM230	0.40136	0.33521	0.0782	-0.0107	8712	11401
NPC2	0.91317	0.68188	0.127	11179	NPC2	0.60155	0.84661	-0.148	-0.0108	8711	11402
SAPCD1	0.22977	0.43391	-0.276	5616	SAPCD1	0.91395	0.50888	0.254	-0.0109	8710	11403
CNNM4	0.59941	0.55529	0.0332	9699	CNNM4	0.66645	0.75659	-0.0551	-0.0109	8709	11404
controlguide795	0.45463	0.54541	-0.0791	7921	controlguide795	0.5328	0.46711	0.0571	-0.011	8708	11405
AMFR	0.44836	0.28029	0.204	12224	AMFR	0.31587	0.5315	-0.226	-0.011	8707	11406
BTNL8	0.63318	0.34648	0.262	12961	BTNL8	0.13189	0.25365	-0.284	-0.0111	8706	11407
MAGEA9B	0.68174	0.52251	0.116	11017	MAGEA9B	0.52136	0.71643	-0.138	-0.0113	8705	11408
PRH2	0.56317	0.63921	-0.055	8276	PRH2	0.62534	0.5805	0.0323	-0.0113	8704	11409
IFFO1	0.4499	0.23764	0.277	13171	IFFO1	0.20539	0.40978	-0.3	-0.0114	8703	11410
SLC40A1	0.49017	0.65641	-0.127	7262	SLC40A1	0.70683	0.55627	0.104	-0.0114	8702	11411
CC2D2B	0.44066	0.46296	-0.0214	8797	CC2D2B	0.43143	0.43288	-0.00146	-0.0114	8701	11412
TLX2	0.48297	0.57386	-0.0749	7976	TLX2	0.91202	0.80957	0.0517	-0.0116	8700	11413
TMCO4	0.45475	0.78374	-0.236	5982	TMCO4	0.87911	0.53801	0.213	-0.0116	8699	11414
EBF2	0.68609	0.81266	-0.0735	7989	EBF2	0.52767	0.47001	0.0503	-0.0116	8698	11415
PSRC1	0.86613	0.75797	0.0579	10087	PSRC1	0.31616	0.38118	-0.0812	-0.0116	8697	11416
RHOB	0.3785	0.34194	0.0441	9873	RHOB	0.65744	0.76797	-0.0675	-0.0117	8696	11417
USP17L18	0.82148	0.62775	0.117	11036	USP17L18	0.4857	0.67074	-0.14	-0.0117	8695	11418
C21orf2	0.37131	0.27389	0.132	11258	C21orf2	0.23317	0.33367	-0.156	-0.0117	8694	11419
TNS3	0.55483	0.62751	-0.0535	8303	TNS3	0.78615	0.73373	0.03	-0.0117	8693	11420
CACNA1E	0.78347	0.57964	0.131	11242	CACNA1E	0.66658	0.95141	-0.155	-0.0118	8692	11421
C2orf72	0.6236	0.58776	0.0257	9585	C2orf72	0.67504	0.75629	-0.0494	-0.0118	8691	11422
TEX36	0.34832	0.84916	-0.387	4750	TEX36	0.84124	0.36462	0.363	-0.012	8690	11423
LOC643355	0.88394	0.54978	0.206	12251	LOC643355	0.50639	0.86087	-0.23	-0.0121	8689	11424
OTOP1	0.7912	0.83199	-0.0218	8789	OTOP1	0.47382	0.47647	-0.00242	-0.0121	8688	11425
SMIM5	0.73705	0.70225	0.021	9525	SMIM5	0.53595	0.59484	-0.0453	-0.0121	8687	11426
HSD17B2	0.63885	0.65823	-0.013	8934	HSD17B2	0.70438	0.72311	-0.0114	-0.0122	8686	11427
controlguide676	0.68531	0.3148	0.338	13920	controlguide676	0.30279	0.69723	-0.362	-0.0122	8685	11428
F13A1	0.38804	0.6723	-0.239	5957	F13A1	0.82383	0.50301	0.214	-0.0122	8684	11429
AQP6	0.72385	0.91952	-0.104	7560	AQP6	0.78425	0.65331	0.0793	-0.0123	8683	11430
GGCX	0.53848	0.84242	-0.194	6433	GGCX	0.6557	0.44367	0.17	-0.0124	8682	11431
MFSD2B	0.61096	0.96468	-0.198	6389	MFSD2B	0.54802	0.3675	0.174	-0.0124	8681	11432
CNST	0.86446	0.39594	0.339	13931	CNST	0.29594	0.68427	-0.364	-0.0125	8680	11433
TM2D3	0.73826	0.57678	0.107	10870	TM2D3	0.4701	0.63767	-0.132	-0.0126	8679	11434
TNFSF18	0.30147	0.36023	-0.0773	7942	TNFSF18	0.69998	0.62103	0.052	-0.0127	8678	11435
PDLIM7	0.67219	0.33512	0.302	13487	PDLIM7	0.4121	0.87685	-0.328	-0.0128	8677	11436
GBX2	0.76594	0.77569	-0.00549	9072	GBX2	0.53051	0.556	-0.0204	-0.0129	8676	11437
TCFL5	0.56089	0.58461	-0.018	8846	TCFL5	0.8038	0.81863	-0.00794	-0.013	8675	11438
EVPL	0.8978	0.69492	0.111	10944	EVPL	0.60043	0.82371	-0.137	-0.013	8674	11439
POTEB3	0.59104	0.55274	0.0291	9638	POTEB3	0.72682	0.82552	-0.0553	-0.0131	8673	11440
ZNF713	0.56577	0.60466	-0.0289	8671	ZNF713	0.79037	0.78556	0.00265	-0.0131	8672	11441
LIN7C	0.84914	0.82492	0.0126	9368	LIN7C	0.48754	0.53317	-0.0389	-0.0131	8671	11442
ZDHHC3	0.61832	0.73859	-0.0772	7944	ZDHHC3	0.88662	0.78869	0.0508	-0.0132	8670	11443
ASH1L	0.47161	0.92317	-0.292	5464	ASH1L	0.84509	0.45919	0.265	-0.0134	8669	11444
KIR3DL2	0.642	0.9166	-0.155	6929	KIR3DL2	0.90541	0.67469	0.128	-0.0135	8668	11445
ICAM4	0.31381	0.48305	-0.187	6515	ICAM4	0.19023	0.1315	0.16	-0.0135	8667	11446
TVP23C-CDRT4	0.55757	0.67572	-0.0835	7852	TVP23C-CDRT4	0.93591	0.8223	0.0562	-0.0136	8666	11447
CACNG2	0.76556	0.76406	0.000852	9174	CACNG2	0.71093	0.75868	-0.0282	-0.0137	8665	11448
KNDC1	0.47521	0.58814	-0.0926	7726	KNDC1	0.76591	0.65966	0.0649	-0.0139	8664	11449
ENO1	0.30298	0.93551	-0.49	4106	ENO1	0.56797	0.19621	0.462	-0.014	8663	11450
GAB4	0.42174	0.94994	-0.353	4991	GAB4	0.77779	0.36841	0.325	-0.0141	8662	11451
SLC12A3	0.58176	0.53741	0.0344	9715	SLC12A3	0.73658	0.85091	-0.0627	-0.0141	8661	11452
EXO5	0.22453	0.16461	0.135	11287	EXO5	0.11227	0.16351	-0.163	-0.0142	8660	11453
SEMA3B	0.66723	0.86322	-0.112	7465	SEMA3B	0.60326	0.49813	0.0832	-0.0143	8659	11454
C10orf131	0.86164	0.43781	0.294	13378	C10orf131	0.46772	0.9835	-0.323	-0.0144	8658	11455
PCDHA8	0.58005	0.51547	0.0513	9986	PCDHA8	0.69029	0.83013	-0.0801	-0.0144	8657	11456
TMEM128	0.88149	0.81702	0.033	9694	TMEM128	0.4568	0.52695	-0.062	-0.0145	8656	11457
KIF1C	0.36794	0.22057	0.222	12427	KIF1C	0.42476	0.75767	-0.251	-0.0146	8655	11458
ESRRG	0.6474	0.74384	-0.0603	8190	ESRRG	0.73859	0.68748	0.0311	-0.0146	8654	11459
RBAK-RBAKDN	0.44733	0.27944	0.204	12229	RBAK-RBAKDN	0.43886	0.75152	-0.234	-0.0146	8653	11460
TWF1	0.60841	0.67297	-0.0438	8454	TWF1	0.53922	0.52172	0.0143	-0.0147	8652	11461
PRLH	0.80392	0.61589	0.116	11020	PRLH	0.43534	0.60815	-0.145	-0.0147	8651	11462
ABCC4	0.47472	0.17552	0.432	14804	ABCC4	0.27918	0.80817	-0.462	-0.0148	8650	11463
MCAT	0.83714	0.74904	0.0483	9941	MCAT	0.5951	0.71272	-0.0783	-0.015	8649	11464
CCSER2	0.70984	0.63723	0.0469	9919	CCSER2	0.49625	0.59241	-0.0769	-0.015	8648	11465
FAM218A	0.67606	0.4525	0.174	11832	FAM218A	0.42288	0.67713	-0.204	-0.015	8647	11466
ACBD4	0.30478	0.3571	-0.0688	8057	ACBD4	0.34524	0.31591	0.0386	-0.0151	8646	11467
controlguide777	0.46555	0.53443	-0.0599	8196	controlguide777	0.51692	0.48299	0.0295	-0.0152	8645	11468
YBEY	0.38686	0.58226	-0.178	6634	YBEY	0.91761	0.65425	0.147	-0.0153	8644	11469
ZNF716	0.8362	0.73135	0.0582	10097	ZNF716	0.55153	0.67684	-0.0889	-0.0154	8643	11470
ZNF444	0.42497	0.82799	-0.29	5485	ZNF444	0.66744	0.36782	0.259	-0.0154	8642	11471
controlguide897	0.86183	0.1384	0.794	17398	controlguide897	0.13012	0.8701	-0.825	-0.0155	8641	11472
CYP2D6	0.6493	0.46512	0.145	11419	CYP2D6	0.55049	0.82527	-0.176	-0.0155	8640	11473
SLC5A6	0.33477	0.40875	-0.0867	7800	SLC5A6	0.71834	0.63182	0.0557	-0.0155	8639	11474
SPZ1	0.87007	0.50139	0.239	12667	SPZ1	0.48616	0.90626	-0.27	-0.0155	8638	11475
RPS6KA5	0.62531	0.56567	0.0435	9862	RPS6KA5	0.50846	0.60379	-0.0746	-0.0155	8637	11476
KIAA1841	0.43187	0.78376	-0.259	5756	KIAA1841	0.56558	0.33492	0.228	-0.0156	8636	11477
PRR15	0.62127	0.73984	-0.0759	7961	PRR15	0.80029	0.72243	0.0445	-0.0157	8635	11478
UQCC2	0.7736	0.87329	-0.0526	8320	UQCC2	0.70505	0.67141	0.0212	-0.0157	8634	11479
GGTLC2	0.5201	0.69653	-0.127	7261	GGTLC2	0.68601	0.5508	0.0953	-0.0158	8633	11480
MAP3K7	0.23429	0.73696	-0.498	4054	MAP3K7	0.5819	0.19894	0.466	-0.0158	8632	11481
CCDC58	0.6761	0.51431	0.119	11066	CCDC58	0.39277	0.55539	-0.15	-0.0158	8631	11482
C5orf22	0.755	0.33999	0.346	14011	C5orf22	0.25039	0.59836	-0.378	-0.0159	8630	11483
VWDE	0.5299	0.74436	-0.148	7010	VWDE	0.4737	0.36293	0.116	-0.016	8629	11484
TBC1D31	0.13456	0.27984	-0.318	5252	TBC1D31	0.87423	0.45263	0.286	-0.0161	8628	11485
BPIFB1	0.33462	0.35846	-0.0299	8659	BPIFB1	0.78869	0.79306	-0.0024	-0.0161	8627	11486
C5orf63	0.33132	0.71626	-0.335	5127	C5orf63	0.80896	0.40309	0.303	-0.0161	8626	11487
controlguide66	0.21844	0.78168	-0.554	3735	controlguide66	0.76871	0.23144	0.521	-0.0162	8625	11488
RORB	0.86643	0.67363	0.109	10917	RORB	0.63173	0.87567	-0.142	-0.0162	8624	11489
SPRR2D	0.44984	0.69229	-0.187	6516	SPRR2D	0.79854	0.55926	0.155	-0.0163	8623	11490
TRIM58	0.62642	0.8027	-0.108	7513	TRIM58	0.65755	0.55335	0.0749	-0.0164	8622	11491
CISD2	0.42752	0.64539	-0.179	6617	CISD2	0.54424	0.38889	0.146	-0.0165	8621	11492
OR2T1	0.27591	0.60315	-0.34	5083	OR2T1	0.86539	0.42704	0.307	-0.0165	8620	11493
APOD	0.33406	0.61325	-0.264	5712	APOD	0.75082	0.44132	0.231	-0.0165	8619	11494
NUDT1	0.56277	0.9404	-0.223	6118	NUDT1	0.46766	0.30202	0.19	-0.0165	8618	11495
CDH24	0.71246	0.55053	0.112	10958	CDH24	0.53962	0.75369	-0.145	-0.0166	8617	11496
ZNF605	0.812	0.79474	0.00933	9310	ZNF605	0.81858	0.9039	-0.0431	-0.0169	8616	11497
CATSPERG	0.30626	0.31302	-0.00948	8994	CATSPERG	0.82231	0.87035	-0.0247	-0.0171	8615	11498
ZFYVE27	0.66667	0.41952	0.201	12185	ZFYVE27	0.50871	0.87525	-0.236	-0.0173	8614	11499
UNK	0.25388	0.70628	-0.444	4373	UNK	0.31659	0.12323	0.41	-0.0173	8613	11500
EN2	0.5527	0.53592	0.0134	9383	EN2	0.63408	0.70844	-0.0482	-0.0174	8612	11501
CYP1B1	0.45304	0.93807	-0.316	5269	CYP1B1	0.69999	0.3664	0.281	-0.0175	8611	11502
KLK3	0.80634	0.77769	0.0157	9420	KLK3	0.50221	0.56438	-0.0507	-0.0175	8610	11503
ASB9	0.47435	0.67111	-0.151	6978	ASB9	0.60478	0.46341	0.116	-0.0175	8609	11504
RHOA	0.12805	0.55014	-0.633	3335	RHOA	0.29953	0.075587	0.598	-0.0176	8608	11505
OTC	0.38755	0.83961	-0.336	5120	OTC	0.57199	0.28627	0.301	-0.0176	8607	11506
CYP27B1	0.49549	0.57769	-0.0667	8085	CYP27B1	0.80599	0.74972	0.0314	-0.0176	8606	11507
TANC1	0.53253	0.5365	-0.00323	9107	TANC1	0.74353	0.80086	-0.0323	-0.0177	8605	11508
ENTHD1	0.23665	0.97369	-0.614	3423	ENTHD1	0.92233	0.24335	0.579	-0.0178	8604	11509
ZNF576	0.79336	0.84445	-0.0271	8707	ZNF576	0.81877	0.83523	-0.00864	-0.0179	8603	11510
TTC19	0.69328	0.60199	0.0613	10150	TTC19	0.37277	0.46619	-0.0971	-0.0179	8602	11511
SERPINE1	0.80922	0.59315	0.135	11288	SERPINE1	0.39835	0.59028	-0.171	-0.0179	8601	11512
SLCO3A1	0.2955	0.75235	-0.406	4617	SLCO3A1	0.23984	0.10237	0.37	-0.0181	8600	11513
BRINP3	0.5972	0.92094	-0.188	6505	BRINP3	0.67523	0.47589	0.152	-0.0181	8599	11514
CAMK1G	0.72715	0.76073	-0.0196	8822	CAMK1G	0.69289	0.71984	-0.0166	-0.0181	8598	11515
OR7C2	0.51385	0.4004	0.108	10892	OR7C2	0.44393	0.61998	-0.145	-0.0184	8597	11516
TCTN2	0.72714	0.51912	0.146	11442	TCTN2	0.20142	0.30703	-0.183	-0.0184	8596	11517
SLC1A2	0.71742	0.38272	0.273	13107	SLC1A2	0.35558	0.72607	-0.31	-0.0186	8595	11518
PPTC7	0.57852	0.89844	-0.191	6459	PPTC7	0.7974	0.55942	0.154	-0.0186	8594	11519
SLC22A2	0.30304	0.38973	-0.109	7501	SLC22A2	0.27714	0.23496	0.0717	-0.0188	8593	11520
OR5B17	0.30312	0.15676	0.286	13285	OR5B17	0.42806	0.90282	-0.324	-0.0189	8592	11521
C19orf18	0.75805	0.34135	0.346	14012	C19orf18	0.34884	0.845	-0.384	-0.0189	8591	11522
PGM1	0.76108	0.4598	0.219	12392	PGM1	0.37499	0.67727	-0.257	-0.0189	8590	11523
GPSM2	0.2594	0.63475	-0.389	4732	GPSM2	0.54846	0.24459	0.351	-0.019	8589	11524
MOXD1	0.56368	0.36371	0.19	12053	MOXD1	0.37537	0.63484	-0.228	-0.019	8588	11525
HIST2H4B	0.49952	0.89855	-0.255	5793	HIST2H4B	0.64895	0.39379	0.217	-0.019	8587	11526
controlguide460	0.43579	0.56427	-0.112	7457	controlguide460	0.5425	0.45753	0.074	-0.0191	8586	11527
PTCH2	0.56049	0.83121	-0.171	6711	PTCH2	0.41349	0.30458	0.133	-0.0192	8585	11528
PIP5K1B	0.6683	0.64263	0.017	9449	PIP5K1B	0.45758	0.51995	-0.0555	-0.0192	8584	11529
CABLES2	0.93575	0.70774	0.121	11103	CABLES2	0.52268	0.75511	-0.16	-0.0192	8583	11530
ACY1	0.28628	0.49982	-0.242	5931	ACY1	0.83889	0.52516	0.203	-0.0193	8582	11531
VIPAS39	0.44506	0.31666	0.148	11474	VIPAS39	0.38944	0.59855	-0.187	-0.0194	8581	11532
NHEJ1	0.29167	0.95578	-0.515	3950	NHEJ1	0.80732	0.26951	0.476	-0.0195	8580	11533
DUSP23	0.30169	0.27244	0.0443	9877	DUSP23	0.20569	0.24935	-0.0836	-0.0197	8579	11534
RHOBTB2	0.82487	0.1946	0.627	16310	RHOBTB2	0.10603	0.49231	-0.667	-0.0198	8578	11535
MYO5A	0.3749	0.59403	-0.2	6372	MYO5A	0.45207	0.31262	0.16	-0.0199	8577	11536
HS3ST6	0.34872	0.4427	-0.104	7566	HS3ST6	0.96367	0.83204	0.0638	-0.0199	8576	11537
HSD17B7	0.50996	0.65358	-0.108	7510	HSD17B7	0.82177	0.70305	0.0678	-0.02	8575	11538
POTEA	0.71387	0.8474	-0.0745	7980	POTEA	0.83785	0.77415	0.0343	-0.0201	8574	11539
FAM221A	0.57801	0.78163	-0.131	7211	FAM221A	0.59831	0.48538	0.0908	-0.0201	8573	11540
RPL14	0.46562	0.41117	0.054	10030	RPL14	0.27816	0.34563	-0.0943	-0.0202	8572	11541
ZNF141	0.27928	0.50203	-0.255	5797	ZNF141	0.60549	0.36971	0.214	-0.0202	8571	11542
SPANXN5	0.45588	0.42017	0.0354	9735	SPANXN5	0.65924	0.78512	-0.0759	-0.0202	8570	11543
ARMC8	0.46184	0.77848	-0.227	6084	ARMC8	0.64263	0.41886	0.186	-0.0204	8569	11544
TBC1D29	0.72108	0.76533	-0.0259	8725	TBC1D29	0.71273	0.7378	-0.015	-0.0204	8568	11545
AMHR2	0.61633	0.79528	-0.111	7479	AMHR2	0.49983	0.42562	0.0698	-0.0205	8567	11546
MEIS3	0.69755	0.92797	-0.124	7305	MEIS3	0.6102	0.50406	0.083	-0.0205	8566	11547
EMID1	0.49442	0.69329	-0.147	7019	EMID1	0.56272	0.44138	0.105	-0.0207	8565	11548
AP2A1	0.51051	0.12009	0.628	16318	AP2A1	0.1753	0.81978	-0.67	-0.0207	8564	11549
ZNF554	0.60292	0.12626	0.679	16668	ZNF554	0.18772	0.98672	-0.721	-0.0208	8563	11550
SSX7	0.58531	0.60311	-0.013	8932	SSX7	0.85393	0.91232	-0.0287	-0.0209	8562	11551
SUCLG2	0.29451	0.68655	-0.368	4876	SUCLG2	0.9146	0.43193	0.326	-0.0209	8561	11552
CD163	0.37625	0.61555	-0.214	6222	CD163	0.62642	0.4218	0.172	-0.021	8560	11553
TFAP2D	0.42978	0.76353	-0.25	5847	TFAP2D	0.86859	0.53863	0.208	-0.021	8559	11554
NDUFAF1	0.64044	0.63356	0.00469	9241	NDUFAF1	0.82063	0.91396	-0.0468	-0.021	8558	11555
JOSD1	0.31363	0.078593	0.601	16111	JOSD1	0.22303	0.98077	-0.643	-0.0211	8557	11556
SEMG1	0.89521	0.55592	0.207	12256	SEMG1	0.25373	0.45029	-0.249	-0.0211	8556	11557
GPR37	0.2302	0.48412	-0.323	5218	GPR37	0.33662	0.17653	0.28	-0.0213	8555	11558
SMIM10	0.54838	0.42271	0.113	10971	SMIM10	0.43359	0.62049	-0.156	-0.0213	8554	11559
NEK2	0.068188	0.92482	-1.13	2075	NEK2	0.40204	0.032701	1.09	-0.0213	8553	11560
NODAL	0.62975	0.83132	-0.121	7351	NODAL	0.44741	0.37407	0.0778	-0.0214	8552	11561
LRRC20	0.78742	0.20806	0.578	15930	LRRC20	0.12192	0.5094	-0.621	-0.0215	8551	11562
SSR4	0.49995	0.69592	-0.144	7064	SSR4	0.58616	0.46514	0.1	-0.0216	8550	11563
CRELD1	0.85104	0.91887	-0.0333	8606	CRELD1	0.63591	0.65129	-0.0104	-0.0218	8549	11564
RUSC1	0.47155	0.24868	0.278	13182	RUSC1	0.35364	0.74192	-0.322	-0.022	8548	11565
MMP2	0.56737	0.71185	-0.0985	7650	MMP2	0.87328	0.7701	0.0546	-0.022	8547	11566
CECR5	0.83844	0.96102	-0.0593	8206	CECR5	0.81023	0.78222	0.0153	-0.022	8546	11567
TEX11	0.68094	0.36095	0.276	13144	TEX11	0.38998	0.81482	-0.32	-0.0222	8545	11568
ASPDH	0.2383	0.74411	-0.495	4073	ASPDH	0.6081	0.2157	0.45	-0.0222	8544	11569
UPP2	0.60542	0.49836	0.0845	10503	UPP2	0.71827	0.96661	-0.129	-0.0222	8543	11570
IFNA8	0.92783	0.61781	0.177	11866	IFNA8	0.47046	0.78282	-0.221	-0.0223	8542	11571
LOC100130705	0.79476	0.75635	0.0215	9531	LOC100130705	0.75143	0.87484	-0.066	-0.0223	8541	11572
SERPINA5	0.67037	0.69234	-0.014	8914	SERPINA5	0.44974	0.48291	-0.0309	-0.0225	8540	11573
DNAH9	0.85471	0.77198	0.0442	9875	DNAH9	0.54734	0.67245	-0.0894	-0.0226	8539	11574
TOX3	0.095899	0.52511	-0.738	2914	TOX3	0.75781	0.15364	0.693	-0.0227	8538	11575
IGSF21	0.80851	0.6803	0.075	10362	IGSF21	0.57068	0.75294	-0.12	-0.0227	8537	11576
TRIM59	0.32131	0.17696	0.259	12932	TRIM59	0.26873	0.54227	-0.305	-0.0229	8536	11577
DRD2	0.45056	0.54533	-0.0829	7866	DRD2	0.71018	0.6521	0.0371	-0.0229	8535	11578
GFPT1	0.22331	0.60913	-0.436	4426	GFPT1	0.25621	0.10442	0.39	-0.023	8534	11579
ADRA2B	0.73357	0.25306	0.462	15082	ADRA2B	0.2443	0.78733	-0.508	-0.023	8533	11580
SCAF4	0.2584	0.9518	-0.566	3673	SCAF4	0.45965	0.13878	0.52	-0.0231	8532	11581
PSD2	0.64092	0.87852	-0.137	7143	PSD2	0.62203	0.50486	0.0906	-0.0232	8531	11582
NCF1	0.56299	0.25869	0.338	13915	NCF1	0.31202	0.75553	-0.384	-0.0232	8530	11583
controlguide387	0.6189	0.38094	0.211	12297	controlguide387	0.35608	0.64417	-0.257	-0.0233	8529	11584
TRIM13	0.5938	0.70895	-0.077	7948	TRIM13	0.68994	0.64355	0.0302	-0.0234	8528	11585
TEX13A	0.72492	0.51614	0.148	11470	TEX13A	0.49977	0.78177	-0.194	-0.0234	8527	11586
CKAP2	0.37604	0.92288	-0.39	4723	CKAP2	0.90025	0.40856	0.343	-0.0234	8526	11587
AFAP1L2	0.36241	0.44388	-0.0881	7781	AFAP1L2	0.34057	0.30977	0.0412	-0.0234	8525	11588
ATP8B3	0.75924	0.69103	0.0409	9826	ATP8B3	0.68533	0.83924	-0.088	-0.0236	8524	11589
TLR9	0.91245	0.67274	0.132	11261	TLR9	0.62079	0.93855	-0.18	-0.0236	8523	11590
HIST1H4G	0.87433	0.81033	0.033	9696	HIST1H4G	0.34475	0.41486	-0.0804	-0.0237	8522	11591
ZNF79	0.73183	0.40357	0.258	12923	ZNF79	0.41723	0.84399	-0.306	-0.0237	8521	11592
SDR9C7	0.6388	0.29979	0.329	13806	SDR9C7	0.37022	0.88024	-0.376	-0.0238	8520	11593
OR5D13	0.47833	0.6144	-0.109	7503	OR5D13	0.89328	0.77633	0.0609	-0.0239	8519	11594
FHL5	0.92938	0.36591	0.405	14563	FHL5	0.19338	0.54836	-0.453	-0.0239	8518	11595
SMIM1	0.41989	0.69287	-0.218	6187	SMIM1	0.76488	0.51764	0.17	-0.024	8517	11596
2003-03-01	0.39953	0.16332	0.389	14420	2003-03-01	0.31689	0.86617	-0.437	-0.0241	8516	11597
ADAM2	0.84663	0.91918	-0.0357	8559	ADAM2	0.87122	0.89684	-0.0126	-0.0241	8515	11598
DBX2	0.89401	0.89813	-0.002	9123	DBX2	0.75786	0.84323	-0.0464	-0.0242	8514	11599
GPATCH2L	0.86886	0.67167	0.112	10954	GPATCH2L	0.54048	0.78156	-0.16	-0.0242	8513	11600
ASXL1	0.77962	0.11197	0.843	17675	ASXL1	0.12622	0.98254	-0.891	-0.0242	8512	11601
HIAT1	0.74454	0.7664	-0.0126	8944	HIAT1	0.72277	0.78519	-0.036	-0.0243	8511	11602
C1orf229	0.40555	0.90353	-0.348	5014	C1orf229	0.81766	0.41061	0.299	-0.0244	8510	11603
RFPL2	0.48662	0.86309	-0.249	5857	RFPL2	0.21215	0.1339	0.2	-0.0245	8509	11604
PCDHGB5	0.61193	0.81545	-0.125	7294	PCDHGB5	0.61004	0.51256	0.0756	-0.0245	8508	11605
SSTR3	0.44543	0.3617	0.0904	10607	SSTR3	0.62203	0.85853	-0.14	-0.0248	8507	11606
ANHX	0.87256	0.71169	0.0885	10571	ANHX	0.66871	0.91896	-0.138	-0.0248	8506	11607
TMED7-TICAM2	0.55162	0.42752	0.111	10940	TMED7-TICAM2	0.5764	0.83369	-0.16	-0.0248	8505	11608
SHANK3	0.79671	0.34077	0.369	14251	SHANK3	0.19723	0.51717	-0.419	-0.0249	8504	11609
PTCHD2	0.71738	0.90816	-0.102	7583	PTCHD2	0.39665	0.35145	0.0525	-0.0249	8503	11610
HPCAL1	0.21941	0.81469	-0.57	3655	HPCAL1	0.40534	0.12245	0.52	-0.0249	8502	11611
RCN3	0.74287	0.57697	0.11	10923	RCN3	0.42255	0.61071	-0.16	-0.0251	8501	11612
RHOXF1	0.66477	0.93143	-0.146	7027	RHOXF1	0.59949	0.48031	0.0963	-0.0251	8500	11613
MROH2A	0.66081	0.84567	-0.107	7523	MROH2A	0.44794	0.39294	0.0569	-0.0251	8499	11614
SORCS1	0.62405	0.74316	-0.0759	7960	SORCS1	0.68692	0.64778	0.0255	-0.0252	8498	11615
BOLL	0.57634	0.39103	0.168	11759	BOLL	0.33532	0.55554	-0.219	-0.0254	8497	11616
DTNB	0.57596	0.78327	-0.134	7182	DTNB	0.61336	0.50707	0.0826	-0.0254	8496	11617
PCDHB3	0.58427	0.7462	-0.106	7533	PCDHB3	0.89201	0.78562	0.0552	-0.0255	8495	11618
TRIM32	0.3369	0.55834	-0.219	6159	TRIM32	0.65549	0.44519	0.168	-0.0257	8494	11619
SFXN1	0.93646	0.64464	0.162	11661	SFXN1	0.42748	0.69944	-0.214	-0.0258	8493	11620
MSTO1	0.36503	0.83641	-0.36	4937	MSTO1	0.83151	0.40894	0.308	-0.0259	8492	11621
ARHGEF10L	0.79897	0.35801	0.349	14030	ARHGEF10L	0.22409	0.5636	-0.401	-0.026	8491	11622
SPRN	0.63557	0.84842	-0.125	7286	SPRN	0.66594	0.56227	0.0735	-0.026	8490	11623
PTGER4	0.7306	0.56939	0.108	10889	PTGER4	0.4872	0.70476	-0.16	-0.026	8489	11624
B4GALNT3	0.48987	0.47925	0.00952	9316	B4GALNT3	0.75659	0.87202	-0.0617	-0.0261	8488	11625
TCEAL8	0.4456	0.78169	-0.244	5904	TCEAL8	0.68743	0.442	0.192	-0.0261	8487	11626
SMIM24	0.5032	0.69769	-0.142	7085	SMIM24	0.47435	0.38607	0.0894	-0.0262	8486	11627
SLC12A5	0.31529	0.43952	-0.144	7056	SLC12A5	0.69272	0.56077	0.0918	-0.0262	8485	11628
controlguide972	0.64378	0.35645	0.257	12904	controlguide972	0.32921	0.67105	-0.309	-0.0263	8484	11629
CENPP	0.86009	0.89451	-0.017	8861	CENPP	0.56191	0.60988	-0.0356	-0.0263	8483	11630
PGR	0.42058	0.67314	-0.204	6320	PGR	0.52649	0.37136	0.152	-0.0263	8482	11631
CBLN4	0.75763	0.77744	-0.0112	8966	CBLN4	0.80321	0.88396	-0.0416	-0.0264	8481	11632
LHFPL4	0.077106	0.56308	-0.863	2560	LHFPL4	0.20039	0.030996	0.811	-0.0265	8480	11633
VASH1	0.30301	0.69526	-0.361	4931	VASH1	0.93963	0.46278	0.308	-0.0266	8479	11634
HYAL4	0.70702	0.80167	-0.0546	8284	HYAL4	0.83493	0.83252	0.00126	-0.0267	8478	11635
PPP2R5E	0.50202	0.40052	0.0981	10723	PPP2R5E	0.24863	0.35242	-0.152	-0.0267	8477	11636
TEX19	0.93893	0.73849	0.104	10823	TEX19	0.35198	0.50612	-0.158	-0.0267	8476	11637
FN3KRP	0.59005	0.6847	-0.0646	8119	FN3KRP	0.30334	0.29572	0.011	-0.0268	8475	11638
MMP24	0.78099	0.23122	0.529	15602	MMP24	0.1923	0.73501	-0.582	-0.0268	8474	11639
KCNQ2	0.90656	0.45064	0.304	13502	KCNQ2	0.40038	0.91162	-0.357	-0.0269	8473	11640
DYNC2LI1	0.48292	0.41525	0.0656	10227	DYNC2LI1	0.46664	0.61431	-0.119	-0.0269	8472	11641
IFITM1	0.90813	0.9023	0.0028	9210	IFITM1	0.21772	0.24838	-0.0572	-0.0272	8471	11642
ABCA13	0.48381	0.37444	0.111	10947	ABCA13	0.57929	0.84862	-0.166	-0.0273	8470	11643
PRIMPOL	0.37049	0.31211	0.0745	10354	PRIMPOL	0.66284	0.89226	-0.129	-0.0273	8469	11644
CD300A	0.70017	0.55783	0.0987	10731	CD300A	0.08666	0.12339	-0.153	-0.0274	8468	11645
ZMYM4	0.14325	0.83452	-0.765	2826	ZMYM4	0.7668	0.14932	0.711	-0.0274	8467	11646
RUSC2	0.28642	0.39702	-0.142	7088	RUSC2	0.24849	0.20352	0.0867	-0.0276	8466	11647
SLC25A36	0.61053	0.62685	-0.0115	8961	SLC25A36	0.72876	0.80621	-0.0439	-0.0277	8465	11648
ENTPD5	0.58012	0.82435	-0.153	6951	ENTPD5	0.51099	0.40851	0.0972	-0.0277	8464	11649
PPM1D	0.71695	0.84478	-0.0713	8010	PPM1D	0.61902	0.59699	0.0157	-0.0278	8463	11650
CFHR5	0.4024	0.38538	0.0188	9488	CFHR5	0.28694	0.3405	-0.0743	-0.0278	8462	11651
FEM1B	0.39538	0.14451	0.437	14858	FEM1B	0.13179	0.41009	-0.493	-0.0279	8461	11652
LRRC61	0.27482	0.60321	-0.341	5065	LRRC61	0.90346	0.46833	0.285	-0.028	8460	11653
FAM188B	0.43968	0.57357	-0.115	7416	FAM188B	0.23209	0.20252	0.0592	-0.0281	8459	11654
DOPEY1	0.50504	0.46423	0.0366	9759	DOPEY1	0.46828	0.57992	-0.0929	-0.0281	8458	11655
SUGT1	0.68799	0.86694	-0.1	7614	SUGT1	0.80484	0.72712	0.0441	-0.0282	8457	11656
ANXA4	0.48215	0.62919	-0.116	7415	ANXA4	0.35652	0.3112	0.059	-0.0283	8456	11657
PLEKHG5	0.34442	0.2868	0.0795	10437	PLEKHG5	0.45646	0.62478	-0.136	-0.0284	8455	11658
G6PD	0.78342	0.58851	0.124	11150	G6PD	0.62857	0.9539	-0.181	-0.0285	8454	11659
VAMP3	0.56888	0.56732	0.00119	9182	VAMP3	0.72088	0.82415	-0.0581	-0.0285	8453	11660
TEPP	0.35964	0.76467	-0.328	5181	TEPP	0.27151	0.14561	0.271	-0.0285	8452	11661
PPFIA3	0.54174	0.23086	0.37	14272	PPFIA3	0.28607	0.76548	-0.427	-0.0285	8451	11662
ERICH1	0.37758	0.3222	0.0689	10277	ERICH1	0.64489	0.86182	-0.126	-0.0285	8450	11663
MKNK2	0.66335	0.44787	0.171	11789	MKNK2	0.35228	0.59504	-0.228	-0.0285	8449	11664
HNRNPA2B1	0.067377	0.97892	-1.16	2012	HNRNPA2B1	0.80207	0.062981	1.11	-0.0286	8448	11665
BANF2	0.24316	0.71143	-0.466	4250	BANF2	0.83172	0.32435	0.409	-0.0286	8447	11666
STK32C	0.55194	0.54135	0.00841	9303	STK32C	0.43812	0.50977	-0.0658	-0.0287	8446	11667
WDR87	0.62036	0.70214	-0.0538	8297	WDR87	0.68318	0.68892	-0.00363	-0.0287	8445	11668
DNAJC13	0.33832	0.47925	-0.151	6970	DNAJC13	0.62928	0.50702	0.0938	-0.0287	8444	11669
PRR36	0.72828	0.67248	0.0346	9719	PRR36	0.66447	0.82132	-0.092	-0.0287	8443	11670
TUBB2B	0.56516	0.89116	-0.198	6398	TUBB2B	0.61422	0.44476	0.14	-0.0288	8442	11671
POTEB2	0.52738	0.42736	0.0913	10618	POTEB2	0.26154	0.36852	-0.149	-0.0288	8441	11672
NKIRAS1	0.70066	0.27098	0.413	14629	NKIRAS1	0.31297	0.9241	-0.47	-0.0288	8440	11673
CADM3	0.43362	0.5458	-0.0999	7624	CADM3	0.74264	0.67389	0.0422	-0.0289	8439	11674
WBP1L	0.80886	0.63744	0.103	10811	WBP1L	0.44924	0.65145	-0.161	-0.029	8438	11675
TCHP	0.74986	0.49084	0.184	11960	TCHP	0.5208	0.90935	-0.242	-0.029	8437	11676
DHDH	0.43903	0.6806	-0.19	6469	DHDH	0.60181	0.44381	0.132	-0.0291	8436	11677
FAM86C1	0.60167	0.61501	-0.00952	8993	FAM86C1	0.66661	0.74571	-0.0487	-0.0291	8435	11678
MAP1LC3B2	0.85974	0.52801	0.212	12313	MAP1LC3B2	0.42091	0.78373	-0.27	-0.0291	8434	11679
KRT15	0.51317	0.3545	0.161	11638	KRT15	0.5277	0.87367	-0.219	-0.0292	8433	11680
OR52N4	0.39779	0.92454	-0.366	4892	OR52N4	0.91082	0.44833	0.308	-0.0292	8432	11681
controlguide64	0.39585	0.60401	-0.184	6562	controlguide64	0.57146	0.42853	0.125	-0.0293	8431	11682
ALK	0.48807	0.74461	-0.183	6563	ALK	0.79578	0.59694	0.125	-0.0293	8430	11683
OPRD1	0.73304	0.72559	0.00444	9239	OPRD1	0.73968	0.85528	-0.0631	-0.0293	8429	11684
ULK2	0.67646	0.44634	0.181	11918	ULK2	0.40096	0.69552	-0.239	-0.0293	8428	11685
controlguide684	0.21291	0.78714	-0.568	3666	controlguide684	0.76367	0.23645	0.509	-0.0293	8427	11686
controlguide170	0.35538	0.64485	-0.259	5758	controlguide170	0.61307	0.38678	0.2	-0.0294	8426	11687
PLEKHB1	0.85931	0.91421	-0.0269	8710	PLEKHB1	0.82012	0.88286	-0.032	-0.0295	8425	11688
EPHX2	0.48999	0.68829	-0.148	7011	EPHX2	0.87251	0.71164	0.0885	-0.0295	8424	11689
WDR78	0.75799	0.65961	0.0604	10129	WDR78	0.61727	0.81284	-0.12	-0.0296	8423	11690
PANX2	0.64296	0.29886	0.333	13855	PANX2	0.19422	0.47888	-0.392	-0.0296	8422	11691
SPANXA1	0.61222	0.62466	-0.00874	9006	SPANXA1	0.41662	0.46798	-0.0505	-0.0296	8421	11692
CSNK1G1	0.52711	0.56806	-0.0325	8615	CSNK1G1	0.73612	0.78339	-0.027	-0.0298	8420	11693
WNT9B	0.58234	0.45784	0.104	10825	WNT9B	0.49188	0.7176	-0.164	-0.0298	8419	11694
ADCY10	0.78911	0.80593	-0.00916	8999	ADCY10	0.45342	0.50951	-0.0507	-0.0299	8418	11695
CRHR2	0.49403	0.85123	-0.236	5983	CRHR2	0.91912	0.61248	0.176	-0.03	8417	11696
RAB27A	0.82019	0.61986	0.122	11108	RAB27A	0.47006	0.71419	-0.182	-0.03	8416	11697
AK1	0.52469	0.57258	-0.0379	8535	AK1	0.64341	0.6776	-0.0225	-0.0302	8415	11698
ELANE	0.22906	0.776	-0.53	3864	ELANE	0.89722	0.30446	0.469	-0.0303	8414	11699
RSPO3	0.7464	0.74122	0.00302	9216	RSPO3	0.69734	0.80741	-0.0636	-0.0303	8413	11700
SCGN	0.46869	0.54044	-0.0619	8168	SCGN	0.55996	0.55849	0.00114	-0.0304	8412	11701
ERBB4	0.57114	0.60052	-0.0218	8792	ERBB4	0.67687	0.74107	-0.0394	-0.0306	8411	11702
KIF19	0.40445	0.83866	-0.317	5267	KIF19	0.81638	0.45326	0.256	-0.0306	8410	11703
LBX1	0.4885	0.4728	0.0142	9396	LBX1	0.31742	0.37758	-0.0754	-0.0306	8409	11704
MPHOSPH9	0.83817	0.43202	0.288	13309	MPHOSPH9	0.43205	0.96507	-0.349	-0.0306	8408	11705
controlguide817	0.61732	0.38257	0.208	12265	controlguide817	0.34994	0.65038	-0.269	-0.0307	8407	11706
ADORA1	0.88293	0.5301	0.222	12423	ADORA1	0.40501	0.77703	-0.283	-0.0307	8406	11707
SPRR2G	0.76963	0.8033	-0.0186	8835	SPRR2G	0.72009	0.79506	-0.043	-0.0308	8405	11708
COL3A1	0.7291	0.56804	0.108	10893	COL3A1	0.50221	0.74287	-0.17	-0.0308	8404	11709
ATG3	0.89041	0.46237	0.285	13264	ATG3	0.33816	0.75088	-0.346	-0.0309	8403	11710
CABP5	0.12006	0.16066	-0.127	7272	CABP5	0.55987	0.48256	0.0645	-0.031	8402	11711
RARRES1	0.95893	0.37489	0.408	14591	RARRES1	0.14618	0.43127	-0.47	-0.031	8401	11712
STRADA	0.29383	0.2052	0.156	11577	STRADA	0.34682	0.57309	-0.218	-0.0311	8400	11713
NPR3	0.53718	0.26682	0.304	13506	NPR3	0.30031	0.69777	-0.366	-0.0311	8399	11714
TMEM215	0.37316	0.4776	-0.107	7522	TMEM215	0.46917	0.42309	0.0449	-0.0311	8398	11715
SMKR1	0.52509	0.70305	-0.127	7263	SMKR1	0.68126	0.58764	0.0642	-0.0313	8397	11716
CCNT1	0.57271	0.86786	-0.181	6602	CCNT1	0.62057	0.473	0.118	-0.0313	8396	11717
ZNF730	0.30788	0.3473	-0.0523	8326	ZNF730	0.72302	0.74074	-0.0105	-0.0314	8395	11718
SNURF	0.33508	0.30695	0.0381	9783	SNURF	0.68276	0.86147	-0.101	-0.0314	8394	11719
LYRM2	0.32295	0.35811	-0.0449	8435	LYRM2	0.86421	0.90112	-0.0182	-0.0315	8393	11720
ALDH4A1	0.21644	0.80212	-0.569	3658	ALDH4A1	0.1879	0.058624	0.506	-0.0315	8392	11721
RIPK1	0.85696	0.47443	0.257	12905	RIPK1	0.28034	0.58556	-0.32	-0.0315	8391	11722
controlguide54	0.69641	0.30357	0.361	14152	controlguide54	0.27379	0.72645	-0.424	-0.0316	8390	11723
FABP5	0.60927	0.92473	-0.181	6590	FABP5	0.8521	0.64934	0.118	-0.0316	8389	11724
ZSWIM1	0.35169	0.72243	-0.313	5304	ZSWIM1	0.55464	0.31244	0.249	-0.0317	8388	11725
PNMA2	0.92559	0.48202	0.283	13247	PNMA2	0.38181	0.84858	-0.347	-0.0317	8387	11726
STX2	0.50251	0.77469	-0.188	6507	STX2	0.60909	0.45731	0.124	-0.0318	8386	11727
TMEM155	0.59126	0.79673	-0.13	7228	TMEM155	0.7345	0.6311	0.0659	-0.0318	8385	11728
SLC9C2	0.36866	0.46336	-0.0993	7636	SLC9C2	0.81789	0.75348	0.0356	-0.0318	8384	11729
TMEM145	0.38693	0.17377	0.348	14022	TMEM145	0.36169	0.93309	-0.412	-0.032	8383	11730
XPC	0.68145	0.93208	-0.136	7156	XPC	0.76208	0.64553	0.0721	-0.032	8382	11731
BMI1	0.74236	0.80456	-0.0349	8576	BMI1	0.53219	0.56893	-0.029	-0.032	8381	11732
CHI3L1	0.56605	0.62736	-0.0447	8441	CHI3L1	0.67614	0.70701	-0.0194	-0.032	8380	11733
TIMM8B	0.62328	0.90014	-0.16	6868	TIMM8B	0.6764	0.54311	0.0953	-0.0322	8379	11734
C12orf10	0.58597	0.434	0.13	11237	C12orf10	0.44119	0.69101	-0.195	-0.0322	8378	11735
controlguide767	0.36648	0.63361	-0.238	5972	controlguide767	0.59833	0.40153	0.173	-0.0323	8377	11736
ZNF280A	0.93061	0.57916	0.206	12245	ZNF280A	0.51199	0.95457	-0.271	-0.0323	8376	11737
FMO5	0.778	0.58824	0.121	11105	FMO5	0.46898	0.71994	-0.186	-0.0324	8375	11738
TFAP2B	0.65822	0.80167	-0.0856	7819	TFAP2B	0.53871	0.51346	0.0208	-0.0324	8374	11739
A2ML1	0.65499	0.50084	0.117	11031	A2ML1	0.48049	0.72949	-0.181	-0.0324	8373	11740
TSLP	0.73543	0.33126	0.346	14008	TSLP	0.2142	0.55223	-0.411	-0.0325	8372	11741
ECH1	0.53614	0.87484	-0.213	6233	ECH1	0.49323	0.35109	0.148	-0.0325	8371	11742
FAM207A	0.75444	0.81528	-0.0337	8599	FAM207A	0.6275	0.67478	-0.0315	-0.0326	8370	11743
PTGDR	0.90848	0.49253	0.266	13017	PTGDR	0.38864	0.83321	-0.331	-0.0327	8369	11744
SOS2	0.79757	0.41347	0.285	13271	SOS2	0.34891	0.78298	-0.351	-0.0329	8368	11745
MAP7	0.86763	0.82695	0.0209	9523	MAP7	0.69207	0.84573	-0.0871	-0.0331	8367	11746
RND1	0.34646	0.3502	-0.00466	9083	RND1	0.54815	0.63189	-0.0617	-0.0332	8366	11747
controlguide647	0.55993	0.44016	0.105	10827	controlguide647	0.40273	0.59717	-0.171	-0.0333	8365	11748
OLIG3	0.64371	0.76047	-0.0724	7998	OLIG3	0.42234	0.41671	0.00583	-0.0333	8364	11749
PATZ1	0.43829	0.31781	0.14	11341	PATZ1	0.52129	0.83819	-0.206	-0.0333	8363	11750
ATP6V0D2	0.17798	0.57336	-0.508	3989	ATP6V0D2	0.67322	0.24366	0.441	-0.0333	8362	11751
ZGLP1	0.65273	0.86618	-0.123	7319	ZGLP1	0.79144	0.69541	0.0562	-0.0333	8361	11752
TTC31	0.4421	0.40635	0.0366	9760	TTC31	0.54813	0.69543	-0.103	-0.0334	8360	11753
EID1	0.63297	0.81913	-0.112	7462	EID1	0.85798	0.77325	0.0452	-0.0334	8359	11754
controlguide649	0.30883	0.69123	-0.35	5008	controlguide649	0.6576	0.34278	0.283	-0.0335	8358	11755
C1orf198	0.68874	0.88635	-0.11	7496	C1orf198	0.49602	0.44987	0.0424	-0.0336	8357	11756
STXBP3	0.56908	0.40562	0.147	11459	STXBP3	0.3395	0.55596	-0.214	-0.0336	8356	11757
TMEM141	0.64353	0.7474	-0.065	8109	TMEM141	0.77216	0.77623	-0.00228	-0.0336	8355	11758
HPX	0.83574	0.32155	0.415	14656	HPX	0.31947	0.96996	-0.482	-0.0338	8354	11759
HSD17B8	0.84249	0.43957	0.283	13234	HSD17B8	0.31921	0.71512	-0.35	-0.0339	8353	11760
GORASP1	0.55287	0.74297	-0.128	7239	GORASP1	0.58621	0.51043	0.0601	-0.0341	8352	11761
NES	0.47101	0.77201	-0.215	6218	NES	0.45828	0.32726	0.146	-0.0342	8351	11762
RRAGB	0.29904	0.25005	0.0777	10409	RRAGB	0.43198	0.60496	-0.146	-0.0343	8350	11763
GALNT13	0.55377	0.64951	-0.0693	8043	GALNT13	0.70711	0.70613	0.000602	-0.0343	8349	11764
C1orf122	0.71465	0.58996	0.0833	10486	C1orf122	0.42868	0.6083	-0.152	-0.0344	8348	11765
LCE5A	0.74547	0.88482	-0.0744	7981	LCE5A	0.4017	0.39653	0.00563	-0.0344	8347	11766
GAL3ST1	0.45118	0.45287	-0.00162	9134	GAL3ST1	0.59819	0.69867	-0.0674	-0.0345	8346	11767
HLX	0.60154	0.70444	-0.0686	8064	HLX	0.91792	0.91917	-0.000591	-0.0346	8345	11768
SGMS2	0.68233	0.66897	0.00859	9305	SGMS2	0.53613	0.64131	-0.0778	-0.0346	8344	11769
SLC9A1	0.59847	0.69942	-0.0677	8078	SLC9A1	0.4224	0.42389	-0.00153	-0.0346	8343	11770
ONECUT2	0.67461	0.59026	0.058	10091	ONECUT2	0.42412	0.56873	-0.127	-0.0347	8342	11771
PRRG4	0.51093	0.50156	0.00804	9295	PRRG4	0.28742	0.34357	-0.0775	-0.0347	8341	11772
DPP8	0.52012	0.93395	-0.254	5802	DPP8	0.78519	0.51312	0.185	-0.0347	8340	11773
THEMIS2	0.79196	0.56177	0.149	11492	THEMIS2	0.53579	0.88646	-0.219	-0.0348	8339	11774
OR4D10	0.85262	0.46708	0.261	12956	OR4D10	0.44412	0.9517	-0.331	-0.0348	8338	11775
KLK11	0.70092	0.69236	0.00534	9254	KLK11	0.65045	0.77313	-0.075	-0.0349	8337	11776
PRAMEF4	0.57168	0.67111	-0.0696	8035	PRAMEF4	0.83098	0.83129	-0.000162	-0.0349	8336	11777
controlguide238	0.53969	0.46034	0.0691	10281	controlguide238	0.42071	0.57928	-0.139	-0.0349	8335	11778
ADH6	0.63351	0.64914	-0.0106	8981	ADH6	0.31927	0.366	-0.0593	-0.035	8334	11779
TMPRSS2	0.42815	0.66503	-0.191	6456	TMPRSS2	0.63648	0.48143	0.121	-0.035	8333	11780
FAM124A	0.39754	0.64337	-0.209	6264	FAM124A	0.55656	0.40412	0.139	-0.035	8332	11781
MYCBP2	0.21942	0.94618	-0.635	3322	MYCBP2	0.85342	0.23257	0.565	-0.035	8331	11782
MPL	0.86169	0.50638	0.231	12557	MPL	0.34315	0.68643	-0.301	-0.0351	8330	11783
TVP23C	0.25714	0.37102	-0.159	6873	TVP23C	0.37922	0.30913	0.0888	-0.0352	8329	11784
SNX24	0.70182	0.56384	0.0951	10679	SNX24	0.50979	0.74641	-0.166	-0.0353	8328	11785
FAM107A	0.88109	0.5218	0.228	12502	FAM107A	0.29199	0.5801	-0.298	-0.0353	8327	11786
FBXL19	0.29363	0.97573	-0.522	3910	FBXL19	0.67808	0.24015	0.451	-0.0354	8326	11787
GAST	0.24104	0.85602	-0.55	3754	GAST	0.91146	0.30221	0.479	-0.0355	8325	11788
IL1RAP	0.43295	0.74171	-0.234	6008	IL1RAP	0.80601	0.55422	0.163	-0.0356	8324	11789
PCNT	0.89901	0.72466	0.0936	10653	PCNT	0.57692	0.84325	-0.165	-0.0356	8323	11790
controlguide798	0.30788	0.69214	-0.352	4998	controlguide798	0.65621	0.3442	0.28	-0.0358	8322	11791
LBX2	0.52593	0.09349	0.75	17149	LBX2	0.14728	0.97721	-0.822	-0.0358	8321	11792
CDO1	0.52656	0.38146	0.14	11350	CDO1	0.32774	0.53393	-0.212	-0.036	8320	11793
SLC22A17	0.78026	0.93805	-0.08	7906	SLC22A17	0.64006	0.62855	0.00788	-0.0361	8319	11794
UBE2Z	0.63667	0.61342	0.0162	9428	UBE2Z	0.56078	0.68719	-0.0883	-0.0361	8318	11795
C15orf38-AP3S2	0.3496	0.9492	-0.434	4440	C15orf38-AP3S2	0.67895	0.29549	0.361	-0.0362	8317	11796
FTSJ1	0.4456	0.61595	-0.141	7105	FTSJ1	0.85591	0.73224	0.0678	-0.0364	8316	11797
OR51E1	0.25366	0.57077	-0.352	4994	OR51E1	0.60876	0.32012	0.279	-0.0365	8315	11798
RAET1G	0.34207	0.23054	0.171	11800	RAET1G	0.35205	0.61816	-0.244	-0.0366	8314	11799
OR6C74	0.54482	0.85559	-0.196	6417	OR6C74	0.49894	0.37599	0.123	-0.0366	8313	11800
CSAD	0.74717	0.24421	0.486	15288	CSAD	0.21995	0.79664	-0.559	-0.0366	8312	11801
CCRL2	0.53115	0.72554	-0.135	7163	CCRL2	0.90541	0.78518	0.0619	-0.0368	8311	11802
MSRA	0.79568	0.3106	0.409	14593	MSRA	0.26949	0.81892	-0.483	-0.0371	8310	11803
ZNF404	0.18544	0.95363	-0.711	3006	ZNF404	0.60257	0.13901	0.637	-0.0371	8309	11804
ZMAT3	0.8789	0.54646	0.206	12252	ZMAT3	0.44097	0.8417	-0.281	-0.0372	8308	11805
CCDC51	0.46684	0.74541	-0.203	6336	CCDC51	0.55951	0.41592	0.129	-0.0372	8307	11806
KCNC3	0.57993	0.75875	-0.117	7405	KCNC3	0.88488	0.8029	0.0422	-0.0373	8306	11807
GRIP1	0.37368	0.34951	0.029	9636	GRIP1	0.26599	0.33762	-0.104	-0.0373	8305	11808
ZNF341	0.28397	0.61081	-0.333	5142	ZNF341	0.85184	0.47017	0.258	-0.0373	8304	11809
