## Supplementary Table S5 for "SMAD4 loss drives chromosomal instability during tumourigenesis via translational reprogramming" (part 2 of 2)

### Sheet: CRISPR (continued)
Gene	neg|p-value	pos|p-value	KO1_mageck	rank.KO1.neg	id	neg|p-value	pos|p-value	KO2_mageck	average.mageck	rank.CRISPR.neg	rank.CRISPR.pos
SPDYE4	0.36445	0.48264	-0.122	7336	SPDYE4	0.66491	0.5962	0.0474	-0.0373	8303	11810
SCN1B	0.1905	0.2002	-0.0216	8796	SCN1B	0.59274	0.66995	-0.0532	-0.0374	8302	11811
ACSF3	0.27205	0.75832	-0.445	4364	ACSF3	0.59219	0.25236	0.37	-0.0374	8301	11812
ZNF468	0.84996	0.64382	0.121	11085	ZNF468	0.42022	0.65906	-0.195	-0.0374	8300	11813
MAPK4	0.31638	0.83687	-0.422	4512	MAPK4	0.39169	0.17592	0.348	-0.0374	8299	11814
FGL1	0.54312	0.85879	-0.199	6381	FGL1	0.68745	0.51665	0.124	-0.0375	8298	11815
PLCXD3	0.78695	0.40664	0.287	13294	PLCXD3	0.097883	0.22528	-0.362	-0.0376	8297	11816
PIGS	0.8018	0.20504	0.592	16043	PIGS	0.162	0.754	-0.668	-0.0378	8296	11817
controlguide62	0.28507	0.71493	-0.399	4656	controlguide62	0.6781	0.32201	0.323	-0.0379	8295	11818
HHIPL1	0.70662	0.54273	0.115	10993	HHIPL1	0.59062	0.91584	-0.191	-0.038	8294	11819
NPY4R	0.7656	0.15945	0.681	16686	NPY4R	0.12755	0.72956	-0.757	-0.038	8293	11820
DEFB121	0.29208	0.55534	-0.279	5589	DEFB121	0.72787	0.45604	0.203	-0.038	8292	11821
NIPSNAP3B	0.59738	0.87555	-0.166	6774	NIPSNAP3B	0.93555	0.76045	0.09	-0.038	8291	11822
ADGRL1	0.51382	0.81132	-0.198	6388	ADGRL1	0.88845	0.67034	0.122	-0.038	8290	11823
FADS1	0.80409	0.54088	0.172	11806	FADS1	0.43319	0.76737	-0.248	-0.0381	8289	11824
SOX17	0.43158	0.78073	-0.257	5768	SOX17	0.68107	0.44869	0.181	-0.0381	8288	11825
DTX1	0.44549	0.42591	0.0195	9500	DTX1	0.51277	0.63945	-0.0959	-0.0382	8287	11826
KIAA1033	0.66785	0.94926	-0.153	6949	KIAA1033	0.9551	0.80115	0.0763	-0.0382	8286	11827
RALBP1	0.40011	0.69255	-0.238	5966	RALBP1	0.54474	0.37541	0.162	-0.0383	8285	11828
LRRC14	0.61589	0.51827	0.0749	10361	LRRC14	0.62654	0.88857	-0.152	-0.0384	8284	11829
SQSTM1	0.92381	0.36823	0.399	14516	SQSTM1	0.28631	0.85728	-0.476	-0.0384	8283	11830
APOBEC3H	0.50543	0.85752	-0.23	6051	APOBEC3H	0.42616	0.2998	0.153	-0.0384	8282	11831
LTN1	0.53747	0.51656	0.0172	9454	LTN1	0.42003	0.5217	-0.0941	-0.0385	8281	11832
C2orf16	0.63283	0.80086	-0.102	7587	C2orf16	0.91342	0.86178	0.0253	-0.0385	8280	11833
PMEL	0.74424	0.56363	0.121	11092	PMEL	0.17226	0.27163	-0.198	-0.0385	8279	11834
controlguide127	0.37824	0.62161	-0.216	6203	controlguide127	0.57913	0.42087	0.139	-0.0386	8278	11835
CPS1	0.63278	0.89155	-0.149	6992	CPS1	0.64081	0.54326	0.0717	-0.0386	8277	11836
AKAP8	0.41985	0.79767	-0.279	5592	AKAP8	0.95076	0.59796	0.201	-0.0387	8276	11837
TMIGD3	0.80848	0.49268	0.215	12354	TMIGD3	0.23938	0.46952	-0.293	-0.0387	8275	11838
SNAPC3	0.30266	0.62976	-0.318	5250	SNAPC3	0.70492	0.40499	0.241	-0.0388	8274	11839
LMNB2	0.76412	0.26372	0.462	15081	LMNB2	0.14751	0.51106	-0.54	-0.0388	8273	11840
RNASE6	0.85713	0.86397	-0.00345	9101	RNASE6	0.8245	0.97829	-0.0743	-0.0389	8272	11841
PPP2CB	0.81745	0.73753	0.0447	9883	PPP2CB	0.68542	0.90999	-0.123	-0.0392	8271	11842
RLN1	0.88982	0.31744	0.448	14957	RLN1	0.22798	0.76566	-0.526	-0.0392	8270	11843
OR8K3	0.60494	0.36234	0.223	12430	OR8K3	0.38753	0.77538	-0.301	-0.0393	8269	11844
SPATA25	0.15792	0.23902	-0.18	6610	SPATA25	0.64922	0.5143	0.101	-0.0394	8268	11845
CLDN20	0.33883	0.31058	0.0378	9776	CLDN20	0.24669	0.32275	-0.117	-0.0395	8267	11846
ING3	0.267	0.90608	-0.531	3860	ING3	0.87933	0.31077	0.452	-0.0395	8266	11847
LAIR1	0.37553	0.75674	-0.304	5379	LAIR1	0.95492	0.56835	0.225	-0.0395	8265	11848
USP17L27	0.64411	0.68112	-0.0243	8751	USP17L27	0.66653	0.75599	-0.0547	-0.0395	8264	11849
B3GNT7	0.54473	0.47709	0.0576	10079	B3GNT7	0.43509	0.59583	-0.137	-0.0395	8263	11850
CSNK1A1L	0.51249	0.54411	-0.026	8723	CSNK1A1L	0.45941	0.51902	-0.053	-0.0395	8262	11851
C11orf21	0.61947	0.47152	0.119	11058	C11orf21	0.56031	0.88309	-0.198	-0.0395	8261	11852
ARHGDIG	0.60177	0.85185	-0.151	6976	ARHGDIG	0.34243	0.29021	0.0719	-0.0395	8260	11853
TRIM5	0.86239	0.48389	0.251	12829	TRIM5	0.27905	0.59674	-0.33	-0.0396	8259	11854
QTRTD1	0.38715	0.46949	-0.0837	7851	QTRTD1	0.70385	0.69651	0.00455	-0.0396	8258	11855
ZNF286B	0.55224	0.54484	0.00586	9260	ZNF286B	0.52944	0.64409	-0.0851	-0.0396	8257	11856
TTBK1	0.82599	0.64782	0.106	10848	TTBK1	0.48781	0.74674	-0.185	-0.0397	8256	11857
SYNGR3	0.71453	0.6851	0.0183	9477	SYNGR3	0.42467	0.53211	-0.0979	-0.0398	8255	11858
STAT4	0.7808	0.57093	0.136	11301	STAT4	0.54221	0.89132	-0.216	-0.04	8254	11859
RBCK1	0.22288	0.899	-0.606	3468	RBCK1	0.79089	0.2358	0.526	-0.0401	8253	11860
IL37	0.8337	0.67563	0.0913	10617	IL37	0.48921	0.72615	-0.172	-0.0401	8252	11861
SRD5A2	0.5546	0.93148	-0.225	6101	SRD5A2	0.86296	0.61809	0.145	-0.0401	8251	11862
GPR45	0.36186	0.63813	-0.246	5881	GPR45	0.68665	0.46866	0.166	-0.0402	8250	11863
SLC22A14	0.85421	0.87695	-0.0114	8963	SLC22A14	0.55507	0.65092	-0.0692	-0.0403	8249	11864
ANKRD35	0.45228	0.36887	0.0885	10572	ANKRD35	0.58886	0.86975	-0.169	-0.0404	8248	11865
OGG1	0.35267	0.30015	0.07	10294	OGG1	0.3166	0.44824	-0.151	-0.0405	8247	11866
C1orf177	0.10404	0.058606	0.249	12810	C1orf177	0.10169	0.21781	-0.331	-0.0408	8246	11867
FAM198B	0.72403	0.1308	0.743	17104	FAM198B	0.1331	0.88909	-0.825	-0.0408	8245	11868
FASTKD5	0.76802	0.77704	-0.00507	9077	FASTKD5	0.63936	0.76277	-0.0766	-0.0409	8244	11869
controlguide137	0.70473	0.29531	0.378	14337	controlguide137	0.25771	0.74253	-0.46	-0.0409	8243	11870
SLC5A1	0.57369	0.44138	0.114	10981	SLC5A1	0.46896	0.7361	-0.196	-0.041	8242	11871
SLC19A1	0.60295	0.93495	-0.191	6466	SLC19A1	0.50563	0.39392	0.108	-0.041	8241	11872
ACTRT1	0.32913	0.86493	-0.42	4529	ACTRT1	0.78351	0.3602	0.338	-0.0411	8240	11873
TSC22D1	0.66338	0.67868	-0.0099	8989	TSC22D1	0.58299	0.68846	-0.0722	-0.0411	8239	11874
controlguide409	0.71466	0.28537	0.399	14509	controlguide409	0.2484	0.75173	-0.481	-0.0411	8238	11875
ZASP	0.40612	0.83279	-0.312	5310	ZASP	0.78273	0.46133	0.23	-0.0411	8237	11876
HOXA13	0.05805	0.16171	-0.445	4367	HOXA13	0.59494	0.25817	0.363	-0.0412	8236	11877
TMSB15A	0.75801	0.95713	-0.101	7604	TMSB15A	0.5524	0.52982	0.0181	-0.0416	8235	11878
GCM2	0.52187	0.52042	0.00121	9183	GCM2	0.27976	0.33981	-0.0845	-0.0416	8234	11879
PPARGC1B	0.82384	0.95172	-0.0627	8156	PPARGC1B	0.5295	0.55529	-0.0207	-0.0417	8233	11880
CLHC1	0.71013	0.54923	0.112	10952	CLHC1	0.2141	0.33542	-0.195	-0.0417	8232	11881
KDELR3	0.78178	0.74669	0.0199	9508	KDELR3	0.4923	0.62458	-0.103	-0.0417	8231	11882
KLRC2	0.63021	0.84619	-0.128	7243	KLRC2	0.67411	0.60839	0.0445	-0.0417	8230	11883
DUS2	0.5793	0.81509	-0.148	7001	DUS2	0.40779	0.35128	0.0648	-0.0418	8229	11884
ERAP2	0.36803	0.52406	-0.153	6938	ERAP2	0.55187	0.46993	0.0698	-0.0418	8228	11885
ABHD1	0.2611	0.81395	-0.494	4077	ABHD1	0.74048	0.28806	0.41	-0.0419	8227	11886
ANKS3	0.75153	0.67201	0.0486	9946	ANKS3	0.47918	0.64997	-0.132	-0.0419	8226	11887
PGM2	0.37756	0.53506	-0.151	6968	PGM2	0.92194	0.78909	0.0676	-0.0419	8225	11888
ZKSCAN8	0.39562	0.25874	0.184	11967	ZKSCAN8	0.41467	0.7692	-0.268	-0.042	8224	11889
controlguide563	0.63606	0.36406	0.242	12719	controlguide563	0.32059	0.67952	-0.326	-0.042	8223	11890
MUS81	0.76996	0.85907	-0.0476	8394	MUS81	0.76572	0.83323	-0.0367	-0.0421	8222	11891
C1orf115	0.57001	0.59869	-0.0213	8798	C1orf115	0.8207	0.94869	-0.0629	-0.0421	8221	11892
C6orf201	0.28059	0.83343	-0.473	4217	C6orf201	0.90895	0.37157	0.388	-0.0421	8220	11893
WBSCR28	0.5281	0.82691	-0.195	6429	WBSCR28	0.55603	0.43136	0.11	-0.0422	8219	11894
CTSK	0.42372	0.90726	-0.331	5158	CTSK	0.57407	0.32572	0.246	-0.0423	8218	11895
FAM133B	0.74324	0.80146	-0.0328	8612	FAM133B	0.40511	0.45652	-0.0519	-0.0423	8217	11896
LOC81691	0.95834	0.76965	0.0952	10685	LOC81691	0.34534	0.5227	-0.18	-0.0424	8216	11897
VSTM2A	0.87274	0.56372	0.19	12045	VSTM2A	0.45629	0.85875	-0.275	-0.0424	8215	11898
GPBP1	0.57332	0.36108	0.201	12181	GPBP1	0.40724	0.78606	-0.286	-0.0424	8214	11899
USP26	0.6343	0.57031	0.0462	9906	USP26	0.48766	0.66018	-0.132	-0.0427	8213	11900
FOXE1	0.75603	0.38749	0.29	13338	FOXE1	0.36801	0.87405	-0.376	-0.0427	8212	11901
CPA6	0.96077	0.46326	0.317	13662	CPA6	0.36778	0.92945	-0.403	-0.0429	8211	11902
LRFN1	0.38893	0.68991	-0.249	5854	LRFN1	0.74984	0.51528	0.163	-0.043	8210	11903
DYDC1	0.60612	0.83924	-0.141	7092	DYDC1	0.82735	0.72854	0.0552	-0.043	8209	11904
AADACL4	0.76612	0.75852	0.00433	9236	AADACL4	0.6639	0.81761	-0.0904	-0.0431	8208	11905
EPB41L4A	0.73993	0.78402	-0.0251	8740	EPB41L4A	0.65553	0.75446	-0.061	-0.0431	8207	11906
NAA40	0.63044	0.82162	-0.115	7421	NAA40	0.38568	0.36115	0.0285	-0.0432	8206	11907
SEMA5B	0.92569	0.53935	0.235	12610	SEMA5B	0.37966	0.79527	-0.321	-0.0433	8205	11908
IGF2BP1	0.19926	0.23949	-0.0799	7909	IGF2BP1	0.3457	0.35118	-0.00683	-0.0433	8204	11909
COMMD4	0.57121	0.63778	-0.0479	8387	COMMD4	0.82899	0.90651	-0.0388	-0.0433	8203	11910
USP17L25	0.43442	0.42103	0.0136	9386	USP17L25	0.36903	0.46511	-0.1	-0.0434	8202	11911
TRIQK	0.75548	0.75173	0.00216	9202	TRIQK	0.66524	0.81695	-0.0892	-0.0435	8201	11912
controlguide824	0.41799	0.58197	-0.144	7063	controlguide824	0.53229	0.46761	0.0563	-0.0437	8200	11913
NCAM1	0.64044	0.12982	0.693	16781	NCAM1	0.13332	0.80447	-0.781	-0.0437	8199	11914
HIST1H2AD	0.6798	0.75598	-0.0461	8413	HIST1H2AD	0.58664	0.6453	-0.0414	-0.0438	8198	11915
SIT1	0.70503	0.63505	0.0454	9897	SIT1	0.58697	0.7974	-0.133	-0.0438	8197	11916
CHRNA4	0.81798	0.75575	0.0344	9713	CHRNA4	0.54872	0.72677	-0.122	-0.0438	8196	11917
controlguide311	0.20386	0.79631	-0.592	3542	controlguide311	0.76154	0.23859	0.504	-0.0439	8195	11918
COL9A1	0.62333	0.75803	-0.085	7831	COL9A1	0.74272	0.74773	-0.00292	-0.0439	8194	11919
FEV	0.54881	0.42669	0.109	10916	FEV	0.322	0.50725	-0.197	-0.044	8193	11920
NPHP3	0.81692	0.32954	0.394	14474	NPHP3	0.26045	0.791	-0.482	-0.0441	8192	11921
MAPKAPK5	0.47824	0.60127	-0.0994	7633	MAPKAPK5	0.61616	0.60056	0.0111	-0.0441	8191	11922
FOXO4	0.77796	0.89972	-0.0632	8144	FOXO4	0.82905	0.87867	-0.0252	-0.0442	8190	11923
OR10A7	0.59041	0.80039	-0.132	7199	OR10A7	0.78363	0.70867	0.0437	-0.0442	8189	11924
GABARAP	0.37756	0.14817	0.406	14577	GABARAP	0.23081	0.7212	-0.495	-0.0443	8188	11925
MUTYH	0.81219	0.67763	0.0787	10425	MUTYH	0.54635	0.80307	-0.167	-0.0443	8187	11926
CNIH2	0.13176	0.64601	-0.69	3091	CNIH2	0.86906	0.21746	0.602	-0.0444	8186	11927
KATNAL2	0.83422	0.83309	0.000589	9170	KATNAL2	0.52465	0.64493	-0.0896	-0.0445	8185	11928
PSPC1	0.95469	0.41926	0.357	14111	PSPC1	0.34056	0.95251	-0.447	-0.0446	8184	11929
SLC39A14	0.70137	0.32574	0.333	13858	SLC39A14	0.2894	0.7654	-0.422	-0.0447	8183	11930
NME3	0.76987	0.78747	-0.00982	8990	NME3	0.41051	0.49319	-0.0797	-0.0448	8182	11931
MRGPRE	0.57919	0.5693	0.00748	9283	MRGPRE	0.52985	0.66243	-0.097	-0.0448	8181	11932
ADH5	0.2204	0.4855	-0.343	5053	ADH5	0.52377	0.29221	0.253	-0.0448	8180	11933
APEX2	0.64301	0.8253	-0.108	7506	APEX2	0.52499	0.50288	0.0187	-0.0449	8179	11934
VN1R2	0.77265	0.85789	-0.0454	8426	VN1R2	0.36617	0.40547	-0.0443	-0.0449	8178	11935
NHSL1	0.29223	0.49657	-0.23	6044	NHSL1	0.86935	0.62912	0.14	-0.0449	8177	11936
HEPH	0.85035	0.47675	0.251	12834	HEPH	0.1048	0.22988	-0.341	-0.0449	8176	11937
OR6A2	0.59314	0.66084	-0.0469	8403	OR6A2	0.65355	0.72151	-0.043	-0.045	8175	11938
MCTP2	0.53811	0.50984	0.0234	9551	MCTP2	0.74441	0.96639	-0.113	-0.045	8174	11939
DECR2	0.26133	0.19992	0.116	11023	DECR2	0.27141	0.43643	-0.206	-0.045	8173	11940
PTTG1IP	0.28125	0.48656	-0.238	5968	PTTG1IP	0.87115	0.61985	0.148	-0.0451	8172	11941
BMP8A	0.41677	0.65116	-0.194	6437	BMP8A	0.69881	0.55071	0.103	-0.0452	8171	11942
ZNF596	0.43386	0.92755	-0.33	5171	ZNF596	0.42922	0.24732	0.239	-0.0453	8170	11943
LSMEM2	0.32104	0.94369	-0.468	4239	LSMEM2	0.72749	0.30504	0.377	-0.0454	8169	11944
GNAI2	0.099575	0.34747	-0.543	3791	GNAI2	0.83129	0.29379	0.452	-0.0455	8168	11945
TSPAN11	0.5791	0.55218	0.0207	9518	TSPAN11	0.56282	0.72802	-0.112	-0.0456	8167	11946
KLRC3	0.64371	0.66941	-0.017	8862	KLRC3	0.74769	0.88692	-0.0742	-0.0456	8166	11947
TARBP1	0.56789	0.41561	0.136	11295	TARBP1	0.43385	0.73135	-0.227	-0.0456	8165	11948
RILPL2	0.2905	0.77817	-0.428	4476	RILPL2	0.85146	0.39222	0.337	-0.0456	8164	11949
HECTD3	0.5143	0.59007	-0.0597	8199	HECTD3	0.59494	0.64013	-0.0318	-0.0457	8163	11950
LEP	0.71575	0.46942	0.183	11947	LEP	0.38958	0.73347	-0.275	-0.0458	8162	11951
USP17L1	0.52752	0.73622	-0.145	7047	USP17L1	0.58113	0.51443	0.0529	-0.0459	8161	11952
CBLN3	0.95316	0.43292	0.343	13966	CBLN3	0.2946	0.80193	-0.435	-0.0461	8160	11953
ZNF174	0.33128	0.59289	-0.253	5821	ZNF174	0.71147	0.49163	0.161	-0.0461	8159	11954
TBCK	0.86148	0.83339	0.0144	9401	TBCK	0.68152	0.87134	-0.107	-0.0462	8158	11955
PTPRJ	0.55108	0.66578	-0.0821	7875	PTPRJ	0.85771	0.87811	-0.0102	-0.0462	8157	11956
IRX4	0.88503	0.37837	0.369	14254	IRX4	0.26839	0.77658	-0.461	-0.0462	8156	11957
C8orf82	0.65126	0.83788	-0.109	7499	C8orf82	0.83979	0.80766	0.0169	-0.0462	8155	11958
FEZF2	0.49423	0.5988	-0.0834	7854	FEZF2	0.76626	0.78383	-0.00985	-0.0466	8154	11959
ZSWIM5	0.88244	0.87403	0.00416	9233	ZSWIM5	0.63921	0.80017	-0.0975	-0.0467	8153	11960
NPFFR2	0.60335	0.49002	0.0904	10606	NPFFR2	0.56741	0.86637	-0.184	-0.0467	8152	11961
CD2	0.4395	0.86209	-0.293	5457	CD2	0.9016	0.57018	0.199	-0.0468	8151	11962
ANKRD13B	0.5572	0.67838	-0.0855	7825	ANKRD13B	0.74181	0.75604	-0.00825	-0.0469	8150	11963
BGN	0.65011	0.79402	-0.0868	7795	BGN	0.59756	0.60727	-0.007	-0.0469	8149	11964
LILRA4	0.79553	0.74799	0.0268	9605	LILRA4	0.55816	0.73692	-0.121	-0.047	8148	11965
DMTN	0.51381	0.79453	-0.189	6485	DMTN	0.43952	0.35314	0.095	-0.0471	8147	11966
MICA	0.6817	0.28906	0.373	14288	MICA	0.21201	0.62134	-0.467	-0.0472	8146	11967
FAM187B	0.35279	0.67504	-0.282	5559	FAM187B	0.27936	0.1815	0.187	-0.0473	8145	11968
GLT1D1	0.69392	0.86274	-0.0946	7694	GLT1D1	0.86369	0.86373	-2.01e-05	-0.0473	8144	11969
VAX2	0.57337	0.59027	-0.0126	8942	VAX2	0.089261	0.10783	-0.0821	-0.0473	8143	11970
IL16	0.3409	0.72927	-0.33	5167	IL16	0.79703	0.4634	0.236	-0.0474	8142	11971
PIGQ	0.52463	0.61902	-0.0719	8003	PIGQ	0.83356	0.8788	-0.023	-0.0474	8141	11972
WAC	0.40977	0.81658	-0.299	5413	WAC	0.71912	0.44901	0.205	-0.0475	8140	11973
KRTAP16-1	0.50638	0.42289	0.0782	10419	KRTAP16-1	0.47264	0.7042	-0.173	-0.0475	8139	11974
LCN2	0.55922	0.16548	0.529	15604	LCN2	0.1326	0.55771	-0.624	-0.0475	8138	11975
SORBS1	0.94011	0.6963	0.13	11236	SORBS1	0.2373	0.39876	-0.225	-0.0475	8137	11976
PLA2G4C	0.57326	0.82069	-0.156	6915	PLA2G4C	0.85931	0.74731	0.0606	-0.0476	8136	11977
LRRC3	0.40311	0.55945	-0.142	7078	LRRC3	0.75143	0.67429	0.047	-0.0476	8135	11978
SSFA2	0.86608	0.75791	0.0579	10089	SSFA2	0.61552	0.8762	-0.153	-0.0477	8134	11979
OR10K1	0.4441	0.26391	0.226	12484	OR10K1	0.40926	0.85798	-0.321	-0.0477	8133	11980
CD163L1	0.79666	0.35939	0.346	13997	CD163L1	0.31989	0.88487	-0.442	-0.0481	8132	11981
FAM92A1	0.56368	0.93893	-0.222	6139	FAM92A1	0.79242	0.59369	0.125	-0.0481	8131	11982
CXCR5	0.43217	0.68497	-0.2	6369	CXCR5	0.262	0.20634	0.104	-0.0481	8130	11983
NUDT14	0.34772	0.69674	-0.302	5395	NUDT14	0.52499	0.32709	0.205	-0.0482	8129	11984
KCNH3	0.39193	0.76667	-0.291	5468	KCNH3	0.13076	0.083485	0.195	-0.0483	8128	11985
KRT16	0.6129	0.68417	-0.0478	8389	KRT16	0.32862	0.36771	-0.0488	-0.0483	8127	11986
SPAG4	0.85436	0.8871	-0.0163	8868	SPAG4	0.49488	0.59559	-0.0804	-0.0484	8126	11987
NIPAL1	0.76945	0.72847	0.0238	9559	NIPAL1	0.68317	0.90215	-0.121	-0.0485	8125	11988
PHTF1	0.21362	0.26912	-0.1	7618	PHTF1	0.59701	0.59253	0.00327	-0.0485	8124	11989
controlguide495	0.6956	0.30445	0.359	14129	controlguide495	0.2593	0.74092	-0.456	-0.0486	8123	11990
ST3GAL5	0.07341	0.71705	-0.99	2279	ST3GAL5	0.98994	0.12681	0.892	-0.0487	8122	11991
RASL10A	0.6661	0.91289	-0.137	7144	RASL10A	0.75423	0.68885	0.0394	-0.0487	8121	11992
SEMA4G	0.66278	0.80268	-0.0832	7863	SEMA4G	0.72975	0.75433	-0.0144	-0.0488	8120	11993
XKR9	0.60218	0.91161	-0.18	6608	XKR9	0.82492	0.68245	0.0823	-0.0489	8119	11994
TPM2	0.52195	0.7561	-0.161	6844	TPM2	0.65861	0.56954	0.0631	-0.0489	8118	11995
C5orf51	0.58324	0.65366	-0.0495	8368	C5orf51	0.40227	0.44991	-0.0486	-0.0491	8117	11996
PTGER2	0.57539	0.56777	0.00579	9259	PTGER2	0.55571	0.70617	-0.104	-0.0491	8116	11997
C5orf28	0.5072	0.56923	-0.0501	8356	C5orf28	0.11931	0.13332	-0.0482	-0.0492	8115	11998
TAB1	0.58518	0.38011	0.187	12015	TAB1	0.40258	0.77738	-0.286	-0.0492	8114	11999
KRTAP2-4	0.47883	0.67261	-0.148	7012	KRTAP2-4	0.57935	0.51751	0.049	-0.0493	8113	12000
FNBP1L	0.39271	0.89243	-0.357	4960	FNBP1L	0.87972	0.48588	0.258	-0.0493	8112	12001
CKB	0.59348	0.81828	-0.139	7119	CKB	0.89241	0.81333	0.0403	-0.0496	8111	12002
CD70	0.55507	0.88784	-0.204	6326	CD70	0.7743	0.60844	0.105	-0.0496	8110	12003
MCCC1	0.8177	0.42646	0.283	13238	MCCC1	0.33298	0.8025	-0.382	-0.0497	8109	12004
TUBA3C	0.79631	0.59389	0.127	11190	TUBA3C	0.49789	0.83979	-0.227	-0.0498	8108	12005
RNFT2	0.51507	0.77132	-0.175	6660	RNFT2	0.65215	0.54784	0.0757	-0.0498	8107	12006
CDX4	0.51498	0.47314	0.0368	9763	CDX4	0.47949	0.65696	-0.137	-0.05	8106	12007
C2orf74	0.74324	0.44712	0.221	12412	C2orf74	0.21121	0.44208	-0.321	-0.05	8105	12008
EFS	0.41367	0.54757	-0.122	7340	EFS	0.35169	0.33456	0.0217	-0.05	8104	12009
S1PR3	0.55798	0.23934	0.368	14235	S1PR3	0.23372	0.68663	-0.468	-0.0502	8103	12010
TIMP3	0.83913	0.57172	0.167	11736	TIMP3	0.4633	0.85692	-0.267	-0.0502	8102	12011
IL27RA	0.59686	0.88696	-0.172	6693	IL27RA	0.71788	0.60878	0.0716	-0.0502	8101	12012
ALPL	0.36157	0.95974	-0.424	4504	ALPL	0.9216	0.43787	0.323	-0.0504	8100	12013
ST6GAL2	0.30844	0.36357	-0.0714	8008	ST6GAL2	0.12062	0.12912	-0.0296	-0.0505	8099	12014
TUBB2A	0.30764	0.95002	-0.49	4105	TUBB2A	0.89215	0.36462	0.389	-0.0505	8098	12015
RASIP1	0.36022	0.41379	-0.0602	8192	RASIP1	0.71993	0.79102	-0.0409	-0.0506	8097	12016
C3orf62	0.56142	0.70434	-0.0985	7654	C3orf62	0.68	0.68412	-0.00262	-0.0506	8096	12017
C6orf229	0.74395	0.83857	-0.052	8333	C6orf229	0.71171	0.79792	-0.0497	-0.0508	8095	12018
CYP1A2	0.33063	0.89694	-0.433	4443	CYP1A2	0.89455	0.41697	0.331	-0.051	8094	12019
controlguide663	0.5354	0.46459	0.0616	10151	controlguide663	0.40692	0.59307	-0.164	-0.051	8093	12020
TMCO6	0.36063	0.48513	-0.129	7231	TMCO6	0.7414	0.6971	0.0268	-0.051	8092	12021
IL17RC	0.53964	0.90912	-0.227	6089	IL17RC	0.49873	0.37464	0.124	-0.0511	8091	12022
NXNL1	0.7035	0.82612	-0.0698	8033	NXNL1	0.87603	0.94419	-0.0325	-0.0512	8090	12023
MOG	0.55427	0.61735	-0.0468	8406	MOG	0.78899	0.89664	-0.0555	-0.0512	8089	12024
DPP9	0.39574	0.18687	0.326	13770	DPP9	0.18556	0.49767	-0.428	-0.0513	8088	12025
LGALS7	0.63659	0.76793	-0.0815	7883	LGALS7	0.40757	0.42793	-0.0212	-0.0513	8087	12026
CLLU1OS	0.7954	0.89375	-0.0506	8347	CLLU1OS	0.62652	0.70624	-0.052	-0.0513	8086	12027
SUSD4	0.40196	0.55368	-0.139	7122	SUSD4	0.76333	0.70193	0.0364	-0.0513	8085	12028
ROR1	0.66358	0.50254	0.121	11093	ROR1	0.27262	0.45604	-0.223	-0.0514	8084	12029
CENPT	0.51397	0.5487	-0.0284	8678	CENPT	0.79193	0.93988	-0.0744	-0.0514	8083	12030
ELL2	0.55293	0.58858	-0.0271	8705	ELL2	0.67319	0.80152	-0.0758	-0.0515	8082	12031
PHF19	0.79365	0.85431	-0.032	8626	PHF19	0.62813	0.73959	-0.0709	-0.0515	8081	12032
TEC	0.88514	0.63202	0.146	11441	TEC	0.39991	0.70989	-0.249	-0.0515	8080	12033
AK7	0.28987	0.7548	-0.416	4554	AK7	0.60568	0.29505	0.312	-0.0516	8079	12034
SLCO4A1	0.49576	0.76255	-0.187	6519	SLCO4A1	0.61289	0.50556	0.0836	-0.0517	8078	12035
RAMP3	0.77539	0.38629	0.303	13490	RAMP3	0.17302	0.44065	-0.406	-0.0517	8077	12036
CRABP2	0.23581	0.70851	-0.478	4177	CRABP2	0.45432	0.19194	0.374	-0.0518	8076	12037
controlguide249	0.29659	0.70346	-0.375	4824	controlguide249	0.65143	0.34893	0.271	-0.052	8075	12038
ACE	0.37582	0.38805	-0.0139	8917	ACE	0.71285	0.8776	-0.0903	-0.0521	8074	12039
OAZ1	0.091703	0.90198	-0.993	2275	OAZ1	0.504	0.06516	0.888	-0.0522	8073	12040
CDKN2D	0.58232	0.66783	-0.0595	8203	CDKN2D	0.61484	0.68189	-0.045	-0.0522	8072	12041
NFKBIB	0.56571	0.74003	-0.117	7406	NFKBIB	0.72104	0.70138	0.012	-0.0523	8071	12042
UNC5CL	0.51254	0.69684	-0.133	7185	UNC5CL	0.73627	0.68913	0.0287	-0.0523	8070	12043
CDH7	0.33879	0.67982	-0.302	5387	CDH7	0.75884	0.48125	0.198	-0.0523	8069	12044
HSD17B6	0.51473	0.8035	-0.193	6442	HSD17B6	0.62765	0.51173	0.0887	-0.0524	8068	12045
NEDD4L	0.32265	0.54235	-0.226	6098	NEDD4L	0.95594	0.72397	0.121	-0.0524	8067	12046
GJB2	0.68386	0.23313	0.467	15143	GJB2	0.17647	0.65912	-0.572	-0.0525	8066	12047
MSX1	0.51384	0.68779	-0.127	7267	MSX1	0.44985	0.42822	0.0214	-0.0526	8065	12048
MIIP	0.53298	0.60516	-0.0552	8273	MIIP	0.71978	0.80793	-0.0502	-0.0527	8064	12049
WIBG	0.63728	0.79713	-0.0972	7666	WIBG	0.79818	0.81351	-0.00826	-0.0527	8063	12050
NR2F1	0.75149	0.42045	0.252	12845	NR2F1	0.42569	0.97057	-0.358	-0.0529	8062	12051
FBXO43	0.62492	0.4323	0.16	11635	FBXO43	0.46121	0.85097	-0.266	-0.053	8061	12052
TMEM144	0.89195	0.84256	0.0247	9576	TMEM144	0.51299	0.69404	-0.131	-0.0533	8060	12053
TMEM184C	0.31284	0.31331	-0.000652	9150	TMEM184C	0.24038	0.30678	-0.106	-0.0533	8059	12054
PRDM2	0.335	0.70045	-0.32	5237	PRDM2	0.91492	0.55938	0.214	-0.0533	8058	12055
C12orf76	0.40232	0.4602	-0.0584	8229	C12orf76	0.76599	0.85647	-0.0485	-0.0534	8057	12056
SPINK8	0.2034	0.46692	-0.361	4928	SPINK8	0.43104	0.24033	0.254	-0.0536	8056	12057
PSPN	0.76904	0.43982	0.243	12723	PSPN	0.28237	0.63203	-0.35	-0.0536	8055	12058
CRYGN	0.50134	0.62565	-0.0962	7677	CRYGN	0.66002	0.67735	-0.0113	-0.0537	8054	12059
CSMD2	0.46764	0.76771	-0.215	6209	CSMD2	0.57692	0.45037	0.108	-0.0539	8053	12060
LRRN4CL	0.94352	0.31531	0.476	15213	LRRN4CL	0.13499	0.51772	-0.584	-0.0539	8052	12061
C20orf194	0.52256	0.83585	-0.204	6325	C20orf194	0.54154	0.43394	0.0962	-0.0539	8051	12062
AGPAT6	0.67742	0.67616	0.000809	9172	AGPAT6	0.38929	0.50016	-0.109	-0.054	8050	12063
SPINT3	0.47934	0.74131	-0.189	6483	SPINT3	0.9333	0.7741	0.0812	-0.0541	8049	12064
CACNA1C	0.73356	0.70376	0.018	9470	CACNA1C	0.58343	0.7805	-0.126	-0.0542	8048	12065
SHISA4	0.58672	0.54153	0.0348	9724	SHISA4	0.60509	0.84175	-0.143	-0.0543	8047	12066
ZNF711	0.67994	0.77363	-0.0561	8259	ZNF711	0.71512	0.80773	-0.0529	-0.0545	8046	12067
SIK2	0.45569	0.062452	0.863	17782	SIK2	0.059726	0.56011	-0.972	-0.0545	8045	12068
PARP10	0.39675	0.70193	-0.248	5869	PARP10	0.6845	0.49768	0.138	-0.0547	8044	12069
MDH1	0.8203	0.3202	0.409	14594	MDH1	0.27594	0.90978	-0.518	-0.0548	8043	12070
MRPL19	0.76274	0.77256	-0.00556	9070	MRPL19	0.51626	0.65608	-0.104	-0.0548	8042	12071
ADARB1	0.5657	0.44597	0.103	10804	ADARB1	0.309	0.50465	-0.213	-0.0549	8041	12072
NUDT4	0.22994	0.34663	-0.178	6625	NUDT4	0.423	0.36133	0.0684	-0.0549	8040	12073
PLCH1	0.50336	0.86416	-0.235	5998	PLCH1	0.57654	0.43313	0.124	-0.0553	8039	12074
HOXC10	0.3955	0.74707	-0.276	5613	HOXC10	0.52683	0.35982	0.166	-0.0553	8038	12075
VWA1	0.78534	0.96276	-0.0885	7776	VWA1	0.7351	0.77361	-0.0222	-0.0553	8037	12076
KCTD21	0.14633	0.11449	0.107	10862	KCTD21	0.17768	0.29301	-0.217	-0.0553	8036	12077
PARVG	0.2952	0.55888	-0.277	5607	PARVG	0.87581	0.59695	0.166	-0.0554	8035	12078
INTS7	0.53455	0.15271	0.544	15694	INTS7	0.21573	0.97449	-0.655	-0.0554	8034	12079
GATAD1	0.53419	0.95027	-0.25	5839	GATAD1	0.60932	0.44232	0.139	-0.0555	8033	12080
AP2B1	0.79519	0.37024	0.332	13844	AP2B1	0.21704	0.60218	-0.443	-0.0556	8032	12081
CXorf40A	0.43237	0.46689	-0.0334	8604	CXorf40A	0.51937	0.62205	-0.0783	-0.0559	8031	12082
MXRA5	0.37611	0.77011	-0.311	5314	MXRA5	0.71049	0.44892	0.199	-0.0559	8030	12083
CYSLTR1	0.247	0.46257	-0.272	5640	CYSLTR1	0.53834	0.37239	0.16	-0.0562	8029	12084
FAM193B	0.94415	0.28948	0.513	15495	FAM193B	0.1445	0.61138	-0.626	-0.0565	8028	12085
GUCA1C	0.77201	0.72589	0.0268	9604	GUCA1C	0.46994	0.64865	-0.14	-0.0566	8027	12086
NOL4L	0.80536	0.66056	0.0861	10526	NOL4L	0.57056	0.90304	-0.199	-0.0567	8026	12087
SPATA20	0.59228	0.65606	-0.0444	8444	SPATA20	0.77863	0.91308	-0.0692	-0.0568	8025	12088
SLC2A9	0.38226	0.44179	-0.0629	8150	SLC2A9	0.54151	0.60867	-0.0508	-0.0568	8024	12089
NUDT13	0.46577	0.71944	-0.189	6490	NUDT13	0.84447	0.7106	0.075	-0.0569	8023	12090
MVB12A	0.50049	0.693	-0.141	7091	MVB12A	0.77236	0.72515	0.0274	-0.057	8022	12091
LYRM7	0.74428	0.89959	-0.0823	7872	LYRM7	0.79324	0.85377	-0.0319	-0.0571	8021	12092
EMC8	0.49913	0.79242	-0.201	6363	EMC8	0.73465	0.60207	0.0864	-0.0572	8020	12093
DDN	0.81859	0.75495	0.0351	9732	DDN	0.28741	0.40547	-0.149	-0.0572	8019	12094
ATP1A4	0.92003	0.44458	0.316	13646	ATP1A4	0.35851	0.96571	-0.43	-0.0572	8018	12095
FAM196A	0.28516	0.37959	-0.124	7299	FAM196A	0.69798	0.68278	0.00956	-0.0573	8017	12096
OTOP2	0.91107	0.89529	0.00759	9285	OTOP2	0.65446	0.86747	-0.122	-0.0574	8016	12097
GPCPD1	0.5167	0.53636	-0.0162	8873	GPCPD1	0.61076	0.76691	-0.0989	-0.0575	8015	12098
MPZ	0.78726	0.4908	0.205	12242	MPZ	0.32615	0.68191	-0.32	-0.0575	8014	12099
LOC554223	0.31751	0.751	-0.374	4831	LOC554223	0.60226	0.33194	0.259	-0.0576	8013	12100
TOR3A	0.34377	0.78533	-0.359	4947	TOR3A	0.75661	0.43238	0.243	-0.0579	8012	12101
GABRB3	0.47057	0.69047	-0.167	6766	GABRB3	0.54409	0.48412	0.0507	-0.0579	8011	12102
LRRC24	0.65181	0.81234	-0.0956	7684	LRRC24	0.18933	0.19841	-0.0203	-0.058	8010	12103
SSNA1	0.86249	0.78347	0.0417	9842	SSNA1	0.49515	0.71199	-0.158	-0.058	8009	12104
MALT1	0.85831	0.72609	0.0727	10330	MALT1	0.58363	0.90137	-0.189	-0.0581	8008	12105
ERMAP	0.73499	0.81805	-0.0465	8411	ERMAP	0.76455	0.89752	-0.0696	-0.0581	8007	12106
controlguide632	0.51862	0.48129	0.0324	9685	controlguide632	0.41529	0.5847	-0.149	-0.0581	8006	12107
VWA7	0.16372	0.39263	-0.38	4796	VWA7	0.78765	0.42919	0.264	-0.0581	8005	12108
DCC	0.52191	0.90472	-0.239	5954	DCC	0.47576	0.35891	0.122	-0.0583	8004	12109
CREB3L4	0.62141	0.87209	-0.147	7015	CREB3L4	0.39187	0.36543	0.0303	-0.0584	8003	12110
CDY1B	0.54813	0.61565	-0.0505	8350	CDY1B	0.25834	0.30111	-0.0665	-0.0585	8002	12111
TMEM160	0.49759	0.63856	-0.108	7508	TMEM160	0.68816	0.70216	-0.00875	-0.0585	8001	12112
ZBBX	0.21037	0.895	-0.629	3358	ZBBX	0.60459	0.18609	0.512	-0.0586	8000	12113
TMEM130	0.61533	0.63147	-0.0112	8965	TMEM130	0.68411	0.87297	-0.106	-0.0586	7999	12114
OR2T35	0.16669	0.62016	-0.571	3651	OR2T35	0.93861	0.33047	0.453	-0.0586	7998	12115
OR6B2	0.51908	0.62586	-0.0812	7886	OR6B2	0.41286	0.44857	-0.036	-0.0586	7997	12116
RECK	0.66199	0.53568	0.0919	10628	RECK	0.19501	0.31577	-0.209	-0.0587	7996	12117
ZNF248	0.42374	0.75069	-0.248	5861	ZNF248	0.35249	0.26079	0.131	-0.0588	7995	12118
SYTL1	0.40229	0.8049	-0.301	5401	SYTL1	0.68928	0.45155	0.184	-0.0588	7994	12119
WDR49	0.63178	0.74052	-0.069	8050	WDR49	0.63559	0.71079	-0.0486	-0.0588	7993	12120
BARX1	0.58126	0.60794	-0.0195	8825	BARX1	0.52632	0.65981	-0.0982	-0.0588	7992	12121
PSEN2	0.58472	0.86946	-0.172	6688	PSEN2	0.7646	0.67432	0.0546	-0.0589	7991	12122
PKHD1L1	0.50708	0.48043	0.0234	9552	PKHD1L1	0.49739	0.68866	-0.141	-0.0589	7990	12123
CRYBA2	0.57466	0.7403	-0.11	7489	CRYBA2	0.72225	0.73558	-0.00794	-0.059	7989	12124
TMEM206	0.34861	0.90376	-0.414	4567	TMEM206	0.26132	0.13227	0.296	-0.059	7988	12125
LOC391003	0.47639	0.90108	-0.277	5609	LOC391003	0.59933	0.4158	0.159	-0.059	7987	12126
ZNF589	0.59601	0.54965	0.0352	9733	ZNF589	0.4265	0.60712	-0.153	-0.0591	7986	12127
NCK2	0.23304	0.30819	-0.121	7343	NCK2	0.73829	0.73295	0.00315	-0.0591	7985	12128
GSTO2	0.52533	0.69429	-0.121	7345	GSTO2	0.46167	0.45879	0.00272	-0.0592	7984	12129
FRZB	0.54921	0.72663	-0.122	7341	FRZB	0.678	0.67324	0.00306	-0.0593	7983	12130
SERPINB2	0.49748	0.8381	-0.227	6088	SERPINB2	0.45319	0.35345	0.108	-0.0593	7982	12131
GPR88	0.29941	0.77077	-0.411	4590	GPR88	0.4845	0.24736	0.292	-0.0593	7981	12132
ABLIM1	0.87302	0.68562	0.105	10831	ABLIM1	0.5367	0.8988	-0.224	-0.0595	7980	12133
DEFA1	0.68785	0.66588	0.0141	9394	DEFA1	0.19844	0.26964	-0.133	-0.0595	7979	12134
XPO7	0.18103	0.92606	-0.709	3021	XPO7	0.65333	0.16803	0.59	-0.0596	7978	12135
IL17RB	0.83822	0.53767	0.193	12083	IL17RB	0.33384	0.68481	-0.312	-0.0596	7977	12136
ZNF660	0.4112	0.74186	-0.256	5778	ZNF660	0.27951	0.20386	0.137	-0.0596	7976	12137
VDAC2	0.64112	0.4337	0.17	11775	VDAC2	0.12021	0.23385	-0.289	-0.0596	7975	12138
GPR173	0.45857	0.77938	-0.23	6043	GPR173	0.76117	0.58947	0.111	-0.0597	7974	12139
PRKCH	0.70664	0.72954	-0.0139	8918	PRKCH	0.5135	0.65477	-0.106	-0.0597	7973	12140
BHLHE22	0.8613	0.60964	0.15	11500	BHLHE22	0.35671	0.66356	-0.27	-0.0597	7972	12141
NCK1	0.40575	0.82574	-0.309	5337	NCK1	0.62923	0.40715	0.189	-0.0598	7971	12142
R3HDML	0.34708	0.17924	0.287	13299	R3HDML	0.37585	0.95848	-0.407	-0.0598	7970	12143
ARHGAP42	0.66504	0.28227	0.372	14282	ARHGAP42	0.18097	0.56178	-0.492	-0.0599	7969	12144
FBP1	0.55323	0.32329	0.233	12588	FBP1	0.33665	0.75916	-0.353	-0.0599	7968	12145
NCEH1	0.60661	0.20816	0.465	15107	NCEH1	0.10193	0.3915	-0.584	-0.06	7967	12146
KRTAP11-1	0.54656	0.74297	-0.133	7186	KRTAP11-1	0.34394	0.3335	0.0134	-0.06	7966	12147
SYNE1	0.81098	0.719	0.0523	10002	SYNE1	0.62979	0.93664	-0.172	-0.06	7965	12148
FAM134A	0.49068	0.88278	-0.255	5792	FAM134A	0.37303	0.27355	0.135	-0.0602	7964	12149
C9orf69	0.67802	0.77513	-0.0581	8235	C9orf69	0.39311	0.45367	-0.0622	-0.0602	7963	12150
FBXO46	0.62576	0.91926	-0.167	6759	FBXO46	0.93732	0.84213	0.0465	-0.0603	7962	12151
MRPL12	0.2495	0.56412	-0.354	4982	MRPL12	0.72612	0.42411	0.234	-0.0604	7961	12152
UBTD1	0.29283	0.60172	-0.313	5300	UBTD1	0.49391	0.31754	0.192	-0.0605	7960	12153
POC1A	0.39259	0.64226	-0.214	6223	POC1A	0.67748	0.54714	0.0928	-0.0605	7959	12154
PPAPDC3	0.58791	0.80671	-0.137	7136	PPAPDC3	0.70214	0.67641	0.0162	-0.0606	7958	12155
CLEC4G	0.74168	0.81056	-0.0386	8528	CLEC4G	0.38872	0.47035	-0.0828	-0.0607	7957	12156
TICAM2	0.97337	0.20658	0.673	16632	TICAM2	0.11887	0.74072	-0.795	-0.0607	7956	12157
PRAMEF20	0.50399	0.40881	0.0909	10610	PRAMEF20	0.35893	0.58521	-0.212	-0.0607	7955	12158
USP6NL	0.63283	0.82097	-0.113	7446	USP6NL	0.34259	0.34958	-0.00877	-0.0609	7954	12159
KISS1	0.70273	0.75485	-0.0311	8644	KISS1	0.59269	0.73063	-0.0909	-0.061	7953	12160
MSANTD3	0.4008	0.73012	-0.26	5737	MSANTD3	0.25184	0.18342	0.138	-0.0614	7952	12161
GAL3ST4	0.69637	0.79414	-0.0571	8247	GAL3ST4	0.69454	0.80857	-0.066	-0.0615	7951	12162
KRTAP10-8	0.41266	0.74736	-0.258	5763	KRTAP10-8	0.87627	0.64255	0.135	-0.0616	7950	12163
GPR137C	0.57455	0.33276	0.237	12644	GPR137C	0.35265	0.80869	-0.36	-0.0616	7949	12164
EMC9	0.60022	0.71691	-0.0772	7945	EMC9	0.55153	0.61328	-0.0461	-0.0616	7948	12165
GDF15	0.88813	0.7346	0.0824	10471	GDF15	0.5091	0.81781	-0.206	-0.0617	7947	12166
SYT17	0.33208	0.13136	0.403	14539	SYT17	0.091119	0.30607	-0.526	-0.0617	7946	12167
GRID2	0.55965	0.54284	0.0132	9382	GRID2	0.40795	0.55884	-0.137	-0.0617	7945	12168
RBP7	0.58191	0.4735	0.0895	10583	RBP7	0.34673	0.56652	-0.213	-0.0618	7944	12169
WIZ	0.2781	0.75343	-0.433	4448	WIZ	0.59422	0.29176	0.309	-0.062	7943	12170
ERICH6	0.8866	0.87864	0.00392	9227	ERICH6	0.63572	0.85368	-0.128	-0.0621	7942	12171
EIF4H	0.73801	0.85098	-0.0619	8169	EIF4H	0.68204	0.78739	-0.0624	-0.0621	7941	12172
GABBR2	0.42133	0.30262	0.144	11402	GABBR2	0.50679	0.93962	-0.268	-0.0622	7940	12173
DHX29	0.98863	0.03771	1.42	19229	DHX29	0.027736	0.96933	-1.54	-0.0624	7939	12174
TCOF1	0.38984	0.48729	-0.0969	7670	TCOF1	0.83861	0.89496	-0.0282	-0.0626	7938	12175
TCTEX1D2	0.74313	0.46192	0.206	12253	TCTEX1D2	0.36552	0.78486	-0.332	-0.0627	7937	12176
CTSS	0.72206	0.55145	0.117	11041	CTSS	0.36377	0.63576	-0.242	-0.0627	7936	12177
TFDP2	0.47037	0.95533	-0.308	5346	TFDP2	0.66761	0.43896	0.182	-0.0628	7935	12178
LOC158434	0.35784	0.37782	-0.0236	8759	LOC158434	0.49159	0.62181	-0.102	-0.0628	7934	12179
ZC3H14	0.7688	0.32034	0.38	14360	ZC3H14	0.21519	0.68974	-0.506	-0.0628	7933	12180
ACSM6	0.49224	0.60091	-0.0866	7801	ACSM6	0.8225	0.89985	-0.039	-0.0628	7932	12181
HVCN1	0.45985	0.3148	0.165	11702	HVCN1	0.23266	0.45395	-0.29	-0.0629	7931	12182
SLC4A9	0.55389	0.48389	0.0587	10105	SLC4A9	0.49016	0.74944	-0.184	-0.0629	7930	12183
DUSP13	0.54717	0.56406	-0.0132	8929	DUSP13	0.59449	0.77033	-0.113	-0.0629	7929	12184
UBR2	0.79466	0.22037	0.557	15778	UBR2	0.15251	0.73483	-0.683	-0.0629	7928	12185
TIPRL	0.36577	0.72948	-0.3	5409	TIPRL	0.34508	0.23135	0.174	-0.0631	7927	12186
controlguide765	0.37561	0.6243	-0.221	6148	controlguide765	0.55417	0.44584	0.0945	-0.0631	7926	12187
controlguide430	0.41628	0.58368	-0.147	7020	controlguide430	0.51174	0.48821	0.0204	-0.0632	7925	12188
PRPS1L1	0.97908	0.41748	0.37	14267	PRPS1L1	0.26527	0.83242	-0.497	-0.0632	7924	12189
DOCK11	0.35376	0.41728	-0.0717	8004	DOCK11	0.63889	0.72484	-0.0548	-0.0633	7923	12190
CHRD	0.73708	0.21316	0.539	15665	CHRD	0.20582	0.95292	-0.666	-0.0634	7922	12191
BTBD16	0.59795	0.48115	0.0944	10664	BTBD16	0.4581	0.76244	-0.221	-0.0634	7921	12192
LRRC28	0.47062	0.6678	-0.152	6960	LRRC28	0.85218	0.80488	0.0248	-0.0636	7920	12193
BTLA	0.6092	0.19422	0.496	15371	BTLA	0.15434	0.64915	-0.624	-0.0637	7919	12194
MAATS1	0.46957	0.7053	-0.177	6647	MAATS1	0.31887	0.28482	0.049	-0.0638	7918	12195
CSRNP2	0.55123	0.68496	-0.0943	7699	CSRNP2	0.85879	0.92738	-0.0334	-0.0639	7917	12196
GADD45B	0.6819	0.95292	-0.145	7042	GADD45B	0.64953	0.62388	0.0175	-0.0639	7916	12197
DENND1C	0.39948	0.35154	0.0555	10046	DENND1C	0.48355	0.73783	-0.184	-0.064	7915	12198
CAMSAP2	0.41412	0.82006	-0.297	5432	CAMSAP2	0.69661	0.47257	0.169	-0.0641	7914	12199
LRP6	0.64332	0.59339	0.0351	9731	LRP6	0.45597	0.66454	-0.164	-0.0642	7913	12200
LCN9	0.71535	0.81082	-0.0544	8286	LCN9	0.57184	0.67884	-0.0745	-0.0644	7912	12201
TCTE1	0.74703	0.81101	-0.0357	8560	TCTE1	0.5895	0.73083	-0.0933	-0.0645	7911	12202
APITD1	0.88248	0.54254	0.211	12305	APITD1	0.28885	0.63278	-0.341	-0.0647	7910	12203
RAB44	0.26766	0.36474	-0.134	7176	RAB44	0.37153	0.36722	0.00507	-0.0647	7909	12204
OR7A17	0.70845	0.5528	0.108	10877	OR7A17	0.44712	0.77191	-0.237	-0.0647	7908	12205
MYL7	0.6913	0.66784	0.015	9415	MYL7	0.43461	0.60618	-0.145	-0.0648	7907	12206
ARFGEF3	0.20693	0.61968	-0.476	4187	ARFGEF3	0.64211	0.28901	0.347	-0.0648	7906	12207
C10orf95	0.74019	0.88989	-0.08	7905	C10orf95	0.42573	0.47734	-0.0497	-0.0648	7905	12208
KIF5C	0.54342	0.95148	-0.243	5911	KIF5C	0.62412	0.48065	0.113	-0.0649	7904	12209
CYP2C19	0.40455	0.25204	0.206	12244	CYP2C19	0.38928	0.84275	-0.335	-0.065	7903	12210
NCAM2	0.6511	0.68446	-0.0217	8794	NCAM2	0.50884	0.65286	-0.108	-0.065	7902	12211
ZNF736	0.35122	0.55434	-0.198	6392	ZNF736	0.87889	0.75108	0.0682	-0.065	7901	12212
NXPE3	0.38857	0.5656	-0.163	6814	NXPE3	0.55445	0.5139	0.033	-0.065	7900	12213
VCX3B	0.50654	0.54715	-0.0335	8603	VCX3B	0.48283	0.60317	-0.0966	-0.0651	7899	12214
UPK1A	0.80159	0.79201	0.00522	9252	UPK1A	0.46424	0.63423	-0.136	-0.0651	7898	12215
APOBEC3G	0.36214	0.58357	-0.207	6286	APOBEC3G	0.22249	0.1865	0.0766	-0.0653	7897	12216
ATP9B	0.31396	0.73635	-0.37	4854	ATP9B	0.66453	0.38275	0.24	-0.0653	7896	12217
ACSM1	0.29178	0.40201	-0.139	7121	ACSM1	0.57673	0.56555	0.0085	-0.0653	7895	12218
FNDC7	0.27151	0.62164	-0.36	4941	FNDC7	0.89422	0.52791	0.229	-0.0654	7894	12219
C5	0.37417	0.5721	-0.184	6552	C5	0.49745	0.43983	0.0535	-0.0655	7893	12220
RTP5	0.91232	0.81904	0.0468	9918	RTP5	0.47794	0.71987	-0.178	-0.0655	7892	12221
DACT3	0.58638	0.7631	-0.114	7433	DACT3	0.70012	0.72777	-0.0168	-0.0656	7891	12222
USP11	0.58363	0.67091	-0.0605	8187	USP11	0.63587	0.74834	-0.0707	-0.0656	7890	12223
MT1X	0.43709	0.76934	-0.246	5892	MT1X	0.58494	0.44963	0.114	-0.0656	7889	12224
MMP28	0.17521	0.56482	-0.508	3987	MMP28	0.81678	0.34291	0.377	-0.0657	7888	12225
KDM3A	0.83652	0.48428	0.237	12646	KDM3A	0.41779	0.97671	-0.369	-0.0657	7887	12226
TMEM89	0.62107	0.32815	0.277	13169	TMEM89	0.3126	0.80149	-0.409	-0.0659	7886	12227
RYR2	0.54587	0.9013	-0.218	6185	RYR2	0.71212	0.58458	0.0857	-0.066	7885	12228
CLDN11	0.51166	0.89806	-0.244	5902	CLDN11	0.89195	0.68888	0.112	-0.0661	7884	12229
CCDC82	0.29551	0.6912	-0.369	4861	CCDC82	0.86962	0.50416	0.237	-0.0661	7883	12230
CHPF	0.44538	0.79968	-0.254	5804	CHPF	0.72123	0.54478	0.122	-0.0662	7882	12231
THEG5	0.3606	0.52368	-0.162	6832	THEG5	0.51782	0.48415	0.0292	-0.0664	7881	12232
C9orf173	0.76794	0.45139	0.231	12554	C9orf173	0.17941	0.41448	-0.364	-0.0664	7880	12233
ZNF572	0.32487	0.62586	-0.285	5527	ZNF572	0.79505	0.56112	0.151	-0.0667	7879	12234
HPD	0.26734	0.73296	-0.438	4415	HPD	0.46178	0.22902	0.305	-0.0667	7878	12235
DCAF5	0.33392	0.60333	-0.257	5774	DCAF5	0.81783	0.61588	0.123	-0.0669	7877	12236
DNAH10	0.56511	0.9283	-0.216	6205	DNAH10	0.59924	0.49643	0.0817	-0.0669	7876	12237
DIO1	0.57085	0.26748	0.329	13814	DIO1	0.20624	0.59922	-0.463	-0.067	7875	12238
FAM129A	0.43547	0.49681	-0.0572	8246	FAM129A	0.7611	0.90873	-0.077	-0.0671	7874	12239
PKIA	0.30367	0.61137	-0.304	5381	PKIA	0.80705	0.5464	0.169	-0.0673	7873	12240
ZCCHC2	0.36974	0.34337	0.0321	9677	ZCCHC2	0.41573	0.61018	-0.167	-0.0673	7872	12241
RSPH14	0.61644	0.81367	-0.121	7352	RSPH14	0.68255	0.70514	-0.0141	-0.0673	7871	12242
MFAP4	0.88773	0.9015	-0.00668	9053	MFAP4	0.3695	0.49634	-0.128	-0.0674	7870	12243
CTSO	0.71399	0.88746	-0.0945	7697	CTSO	0.4804	0.5273	-0.0405	-0.0675	7869	12244
CAMK2B	0.55055	0.64497	-0.0687	8060	CAMK2B	0.63044	0.73424	-0.0662	-0.0675	7868	12245
CATIP	0.42868	0.82707	-0.285	5524	CATIP	0.86869	0.61434	0.15	-0.0675	7867	12246
MTMR7	0.11083	0.17055	-0.187	6518	MTMR7	0.57448	0.50938	0.0522	-0.0675	7866	12247
SULT1E1	0.41513	0.93559	-0.353	4989	SULT1E1	0.47254	0.28613	0.218	-0.0675	7865	12248
PIGM	0.25281	0.40498	-0.205	6318	PIGM	0.42223	0.35975	0.0695	-0.0675	7864	12249
SPN	0.44978	0.79254	-0.246	5890	SPN	0.54688	0.42361	0.111	-0.0675	7863	12250
SPP2	0.87452	0.73479	0.0756	10374	SPP2	0.543	0.88283	-0.211	-0.0677	7862	12251
SEL1L2	0.22682	0.75363	-0.521	3911	SEL1L2	0.88401	0.36369	0.386	-0.0679	7861	12252
MSRB2	0.65656	0.85008	-0.112	7458	MSRB2	0.5052	0.53341	-0.0236	-0.0679	7860	12253
DKKL1	0.78606	0.79133	-0.0029	9111	DKKL1	0.33361	0.45306	-0.133	-0.0679	7859	12254
NSMCE1	0.1423	0.78952	-0.744	2898	NSMCE1	0.92444	0.22783	0.608	-0.0679	7858	12255
NPRL3	0.32705	0.68523	-0.321	5231	NPRL3	0.76514	0.49952	0.185	-0.068	7857	12256
NR1H2	0.18686	0.093583	0.3	13456	NR1H2	0.35237	0.96252	-0.436	-0.068	7856	12257
KDM4C	0.23749	0.22765	0.0184	9481	KDM4C	0.40615	0.57987	-0.155	-0.0681	7855	12258
RNF223	0.1678	0.24243	-0.16	6866	RNF223	0.20206	0.1918	0.0226	-0.0686	7854	12259
POU6F2	0.65643	0.83358	-0.104	7564	POU6F2	0.19548	0.21111	-0.0334	-0.0686	7853	12260
OR6C76	0.19471	0.94572	-0.686	3113	OR6C76	0.81748	0.23084	0.549	-0.0686	7852	12261
CDRT4	0.96637	0.72	0.128	11197	CDRT4	0.38459	0.7081	-0.265	-0.0686	7851	12262
KIAA1328	0.38289	0.58882	-0.187	6520	KIAA1328	0.81289	0.72564	0.0493	-0.0688	7850	12263
CLPSL1	0.85515	0.87937	-0.0121	8950	CLPSL1	0.54389	0.72609	-0.125	-0.0688	7849	12264
GCSH	0.52061	0.75892	-0.164	6808	GCSH	0.65529	0.61718	0.026	-0.0688	7848	12265
SLCO1B3	0.5738	0.92636	-0.208	6275	SLCO1B3	0.4782	0.40675	0.0703	-0.0689	7847	12266
ARMC9	0.70444	0.89337	-0.103	7572	ARMC9	0.4201	0.45492	-0.0346	-0.0689	7846	12267
HYAL2	0.28043	0.95732	-0.533	3842	HYAL2	0.9083	0.36565	0.395	-0.069	7845	12268
STK38L	0.5614	0.77556	-0.14	7109	STK38L	0.55518	0.55237	0.0022	-0.0691	7844	12269
LRRK2	0.38362	0.38029	0.00379	9226	LRRK2	0.47891	0.6647	-0.142	-0.0693	7843	12270
GFI1B	0.71949	0.89179	-0.0932	7718	GFI1B	0.2894	0.32136	-0.0455	-0.0694	7842	12271
CLUAP1	0.42513	0.59095	-0.143	7070	CLUAP1	0.81891	0.81087	0.00428	-0.0694	7841	12272
OBSL1	0.46886	0.43196	0.0356	9743	OBSL1	0.49622	0.74148	-0.174	-0.0694	7840	12273
CYP3A43	0.46209	0.74583	-0.208	6276	CYP3A43	0.76308	0.65152	0.0686	-0.0696	7839	12274
OR10H4	0.48938	0.51167	-0.0193	8827	OR10H4	0.38136	0.50306	-0.12	-0.0698	7838	12275
ZNF597	0.56892	0.62487	-0.0407	8502	ZNF597	0.49385	0.62019	-0.0989	-0.0698	7837	12276
METTL23	0.53839	0.74081	-0.139	7125	METTL23	0.53793	0.5393	-0.0011	-0.0699	7836	12277
IKBIP	0.7585	0.60784	0.0962	10694	IKBIP	0.35701	0.61485	-0.236	-0.07	7835	12278
ALKBH7	0.19755	0.90469	-0.661	3215	ALKBH7	0.51409	0.15497	0.521	-0.07	7834	12279
GOLGA8A	0.44406	0.44317	0.000871	9176	GOLGA8A	0.65703	0.90889	-0.141	-0.07	7833	12280
TPK1	0.40477	0.46236	-0.0578	8240	TPK1	0.39377	0.47607	-0.0824	-0.0701	7832	12281
TBC1D17	0.64707	0.693	-0.0298	8661	TBC1D17	0.46797	0.60363	-0.111	-0.0702	7831	12282
PRR3	0.64242	0.65526	-0.00859	9011	PRR3	0.59608	0.80735	-0.132	-0.0702	7830	12283
FUNDC1	0.60783	0.85746	-0.149	6987	FUNDC1	0.65523	0.6417	0.00906	-0.0702	7829	12284
NKX2-8	0.4407	0.95759	-0.337	5109	NKX2-8	0.95119	0.60488	0.197	-0.0702	7828	12285
FGF2	0.89748	0.60827	0.169	11764	FGF2	0.29097	0.59348	-0.31	-0.0703	7827	12286
FAM170B	0.81342	0.78615	0.0148	9410	FAM170B	0.60506	0.8655	-0.155	-0.0703	7826	12287
PEX5	0.77247	0.57619	0.127	11187	PEX5	0.36883	0.68362	-0.268	-0.0703	7825	12288
HKDC1	0.94035	0.25673	0.564	15825	HKDC1	0.15381	0.77932	-0.705	-0.0705	7824	12289
FTCD	0.74936	0.26874	0.445	14927	FTCD	0.21478	0.82862	-0.586	-0.0705	7823	12290
RIBC1	0.47868	0.4575	0.0197	9503	RIBC1	0.49108	0.71096	-0.161	-0.0705	7822	12291
FYB	0.53915	0.30435	0.248	12796	FYB	0.38111	0.93486	-0.39	-0.0707	7821	12292
CAMKK1	0.6704	0.54275	0.0917	10625	CAMKK1	0.44274	0.7573	-0.233	-0.0707	7820	12293
C3AR1	0.83668	0.72193	0.0641	10204	C3AR1	0.53986	0.86692	-0.206	-0.0708	7819	12294
CLTB	0.66675	0.86651	-0.114	7438	CLTB	0.641	0.68385	-0.0281	-0.071	7818	12295
AKAP5	0.45973	0.94899	-0.315	5281	AKAP5	0.93115	0.62565	0.173	-0.071	7817	12296
SGCZ	0.54498	0.6158	-0.0531	8308	SGCZ	0.64423	0.79089	-0.0891	-0.0711	7816	12297
ATE1	0.050229	0.29612	-0.771	2817	ATE1	0.69913	0.16458	0.628	-0.0712	7815	12298
RBM15	0.58766	0.64467	-0.0402	8513	RBM15	0.71733	0.90763	-0.102	-0.0712	7814	12299
PIK3C2B	0.41723	0.72808	-0.242	5933	PIK3C2B	0.42097	0.33513	0.099	-0.0714	7813	12300
CLCNKB	0.16573	0.40984	-0.393	4702	CLCNKB	0.67388	0.37859	0.25	-0.0714	7812	12301
OR52B6	0.44873	0.32221	0.144	11406	OR52B6	0.10075	0.19499	-0.287	-0.0715	7811	12302
GRB14	0.91686	0.68188	0.129	11209	GRB14	0.38815	0.7255	-0.272	-0.0715	7810	12303
LMBRD2	0.5743	0.089586	0.807	17469	LMBRD2	0.10492	0.9351	-0.95	-0.0716	7809	12304
ATP6V1G1	0.4262	0.59469	-0.145	7050	ATP6V1G1	0.090881	0.09056	0.00154	-0.0716	7808	12305
TJP2	0.63424	0.32424	0.291	13351	TJP2	0.24516	0.66678	-0.435	-0.0716	7807	12306
NHLH1	0.79109	0.78396	0.00393	9229	NHLH1	0.4446	0.62385	-0.147	-0.0716	7806	12307
SPATA17	0.4874	0.8045	-0.218	6186	SPATA17	0.78345	0.6606	0.0741	-0.0718	7805	12308
MRPL15	0.30576	0.58276	-0.28	5579	MRPL15	0.27965	0.20424	0.136	-0.0718	7804	12309
OR10T2	0.66202	0.4443	0.173	11818	OR10T2	0.18292	0.37982	-0.317	-0.0721	7803	12310
MCOLN3	0.24838	0.61684	-0.395	4686	MCOLN3	0.94593	0.53086	0.251	-0.0721	7802	12311
TMF1	0.8646	0.45218	0.282	13222	TMF1	0.088688	0.23646	-0.426	-0.0722	7801	12312
MIER2	0.35219	0.73774	-0.321	5232	MIER2	0.93159	0.62023	0.177	-0.0722	7800	12313
PPP2R5D	0.20687	0.19108	0.0345	9716	PPP2R5D	0.48044	0.72555	-0.179	-0.0723	7799	12314
GSTA4	0.92775	0.86968	0.0281	9619	GSTA4	0.38709	0.57609	-0.173	-0.0723	7798	12315
PDLIM2	0.34572	0.42036	-0.0849	7832	PDLIM2	0.4729	0.54267	-0.0598	-0.0723	7797	12316
CCNL2	0.59438	0.63299	-0.0273	8699	CCNL2	0.67148	0.87977	-0.117	-0.0723	7796	12317
WDR93	0.22796	0.37212	-0.213	6229	WDR93	0.64589	0.55223	0.068	-0.0724	7795	12318
ADAM11	0.50608	0.74085	-0.166	6786	ADAM11	0.74916	0.71432	0.0207	-0.0724	7794	12319
UBE2A	0.74665	0.8993	-0.0808	7894	UBE2A	0.79622	0.92292	-0.0641	-0.0725	7793	12320
OR52N5	0.766	0.28136	0.435	14839	OR52N5	0.20224	0.76895	-0.58	-0.0725	7792	12321
TRIOBP	0.38234	0.31866	0.0791	10434	TRIOBP	0.46601	0.78097	-0.224	-0.0726	7791	12322
COX6C	0.50833	0.91594	-0.256	5786	COX6C	0.83021	0.64384	0.11	-0.0727	7790	12323
NTNG2	0.63394	0.91245	-0.158	6887	NTNG2	0.73468	0.71336	0.0128	-0.0727	7789	12324
CYB5R3	0.61723	0.84095	-0.134	7177	CYB5R3	0.65118	0.66823	-0.0112	-0.0728	7788	12325
FSBP	0.49057	0.79573	-0.21	6254	FSBP	0.81338	0.70179	0.0641	-0.073	7787	12326
controlguide359	0.36042	0.63978	-0.249	5852	controlguide359	0.55913	0.44094	0.103	-0.073	7786	12327
C7orf62	0.1731	0.25176	-0.163	6820	C7orf62	0.74843	0.72054	0.0165	-0.0731	7785	12328
RFX4	0.4468	0.28464	0.196	12121	RFX4	0.39911	0.87728	-0.342	-0.0731	7784	12329
TULP2	0.61604	0.77905	-0.102	7594	TULP2	0.83607	0.92617	-0.0444	-0.0732	7783	12330
HEPHL1	0.49539	0.62456	-0.101	7613	HEPHL1	0.80103	0.89106	-0.0463	-0.0734	7782	12331
FTO	0.32284	0.86483	-0.428	4475	FTO	0.83534	0.43738	0.281	-0.0735	7781	12332
FAM177B	0.71353	0.57736	0.092	10629	FAM177B	0.52583	0.91158	-0.239	-0.0735	7780	12333
ADRB1	0.63167	0.70065	-0.045	8433	ADRB1	0.47987	0.60694	-0.102	-0.0735	7779	12334
NKAIN3	0.62386	0.42817	0.163	11683	NKAIN3	0.28763	0.58844	-0.311	-0.0737	7778	12335
P2RX7	0.86559	0.85694	0.00436	9237	P2RX7	0.46826	0.66435	-0.152	-0.0738	7777	12336
PYCR2	0.43164	0.8294	-0.284	5538	PYCR2	0.58329	0.42676	0.136	-0.074	7776	12337
C10orf120	0.57361	0.83214	-0.162	6839	C10orf120	0.72304	0.70072	0.0136	-0.074	7775	12338
IDNK	0.40602	0.67676	-0.222	6133	IDNK	0.59117	0.49873	0.0738	-0.074	7774	12339
EBPL	0.70942	0.75553	-0.0273	8697	EBPL	0.69026	0.91146	-0.121	-0.074	7773	12340
SULT6B1	0.52071	0.92411	-0.249	5853	SULT6B1	0.59589	0.47225	0.101	-0.0741	7772	12341
UBE2E3	0.86912	0.72438	0.0791	10432	UBE2E3	0.4482	0.7569	-0.228	-0.0742	7771	12342
CXorf21	0.3524	0.78445	-0.348	5017	CXorf21	0.74899	0.47392	0.199	-0.0744	7770	12343
PBX3	0.31431	0.74707	-0.376	4817	PBX3	0.28807	0.17078	0.227	-0.0745	7769	12344
LGALS1	0.72797	0.84359	-0.064	8130	LGALS1	0.64643	0.78657	-0.0852	-0.0746	7768	12345
GDF10	0.91686	0.79628	0.0612	10146	GDF10	0.59184	0.96102	-0.211	-0.0746	7767	12346
QRSL1	0.24356	0.58669	-0.382	4784	QRSL1	0.15449	0.090464	0.232	-0.0747	7766	12347
PDE8B	0.5702	0.84191	-0.169	6735	PDE8B	0.86857	0.82992	0.0198	-0.0747	7765	12348
DNAJB5	0.51542	0.81931	-0.201	6354	DNAJB5	0.53891	0.47877	0.0514	-0.0749	7764	12349
IL36A	0.71273	0.74216	-0.0176	8853	IL36A	0.42036	0.57012	-0.132	-0.075	7763	12350
MELK	0.58745	0.91279	-0.191	6455	MELK	0.83714	0.76098	0.0414	-0.075	7762	12351
SASH3	0.75155	0.63903	0.0704	10299	SASH3	0.20823	0.34592	-0.22	-0.075	7761	12352
KCNK4	0.56428	0.5038	0.0492	9957	KCNK4	0.55657	0.88074	-0.199	-0.075	7760	12353
CILP2	0.59206	0.45678	0.113	10966	CILP2	0.30855	0.56521	-0.263	-0.0751	7759	12354
PRADC1	0.60812	0.48571	0.0976	10716	PRADC1	0.52319	0.92594	-0.248	-0.0752	7758	12355
C20orf96	0.12914	0.64485	-0.698	3061	C20orf96	0.736	0.20836	0.548	-0.0752	7757	12356
controlguide787	0.65318	0.34715	0.275	13131	controlguide787	0.27318	0.72707	-0.425	-0.0753	7756	12357
TEX33	0.80977	0.58834	0.139	11332	TEX33	0.48335	0.9413	-0.289	-0.0754	7755	12358
CASQ2	0.72993	0.70915	0.0125	9367	CASQ2	0.49565	0.72196	-0.163	-0.0754	7754	12359
SGSM3	0.51143	0.84605	-0.219	6169	SGSM3	0.37823	0.3236	0.0677	-0.0754	7753	12360
HSPA12A	0.23371	0.11654	0.302	13484	HSPA12A	0.27846	0.79041	-0.453	-0.0754	7752	12361
MPRIP	0.48589	0.15376	0.5	15394	MPRIP	0.092168	0.41233	-0.651	-0.0755	7751	12362
KCNK13	0.48469	0.41015	0.0725	10326	KCNK13	0.57756	0.96742	-0.224	-0.0757	7750	12363
SEMA3D	0.35046	0.63605	-0.259	5755	SEMA3D	0.64542	0.50437	0.107	-0.0759	7749	12364
BCL7B	0.52406	0.49963	0.0207	9520	BCL7B	0.26321	0.39158	-0.173	-0.0759	7748	12365
ZCWPW2	0.53536	0.90477	-0.228	6074	ZCWPW2	0.64344	0.54036	0.0758	-0.076	7747	12366
CHMP1B	0.53811	0.67366	-0.0976	7663	CHMP1B	0.60942	0.69097	-0.0545	-0.0761	7746	12367
C16orf74	0.53966	0.75054	-0.143	7069	C16orf74	0.59096	0.60329	-0.00897	-0.0761	7745	12368
PPIAL4D	0.3147	0.60108	-0.281	5568	PPIAL4D	0.31535	0.2346	0.128	-0.0763	7744	12369
controlguide764	0.51421	0.48573	0.0247	9577	controlguide764	0.39927	0.60065	-0.177	-0.0763	7743	12370
C11orf65	0.38062	0.52785	-0.142	7084	C11orf65	0.72482	0.7431	-0.0108	-0.0764	7742	12371
EPYC	0.33334	0.62095	-0.27	5655	EPYC	0.55302	0.42211	0.117	-0.0764	7741	12372
NLGN3	0.57461	0.75207	-0.117	7404	NLGN3	0.4221	0.45903	-0.0364	-0.0767	7740	12373
FAM21C	0.40929	0.57913	-0.151	6977	FAM21C	0.8117	0.81673	-0.00268	-0.0767	7739	12374
PLA2G4F	0.67013	0.67637	-0.00403	9094	PLA2G4F	0.51023	0.71984	-0.149	-0.0767	7738	12375
CCNA1	0.71525	0.78524	-0.0405	8506	CCNA1	0.38287	0.49709	-0.113	-0.077	7737	12376
KLHL10	0.27614	0.92779	-0.526	3881	KLHL10	0.87976	0.37329	0.372	-0.077	7736	12377
NUDT17	0.57774	0.65429	-0.054	8290	NUDT17	0.24039	0.30268	-0.1	-0.0771	7735	12378
ARID3A	0.4209	0.84372	-0.302	5392	ARID3A	0.49713	0.35365	0.148	-0.0771	7734	12379
KRTAP24-1	0.13579	0.4015	-0.471	4228	KRTAP24-1	0.47059	0.22705	0.317	-0.0771	7733	12380
controlguide866	0.49712	0.50283	-0.00496	9078	controlguide866	0.41485	0.58512	-0.149	-0.0772	7732	12381
OC90	0.56501	0.65729	-0.0657	8096	OC90	0.68522	0.84033	-0.0886	-0.0772	7731	12382
TMEM234	0.6532	0.81327	-0.0952	7689	TMEM234	0.73251	0.83957	-0.0592	-0.0772	7730	12383
HIST1H4I	0.40778	0.71654	-0.245	5897	HIST1H4I	0.87955	0.71471	0.0901	-0.0773	7729	12384
NUDT2	0.68037	0.96109	-0.15	6982	NUDT2	0.59912	0.60563	-0.00469	-0.0774	7728	12385
LRRC6	0.68691	0.74013	-0.0324	8619	LRRC6	0.52646	0.69773	-0.122	-0.0774	7727	12386
STRN4	0.42828	0.68819	-0.206	6301	STRN4	0.82253	0.73109	0.0512	-0.0774	7726	12387
NPAS2	0.52041	0.75281	-0.16	6853	NPAS2	0.77081	0.76115	0.00548	-0.0774	7725	12388
AKAP17A	0.50921	0.60255	-0.0731	7993	AKAP17A	0.6399	0.77247	-0.0818	-0.0774	7724	12389
OR51I1	0.61729	0.73375	-0.0751	7972	OR51I1	0.74703	0.89816	-0.08	-0.0775	7723	12390
ANTXRL	0.43925	0.60413	-0.138	7127	ANTXRL	0.53349	0.55436	-0.0167	-0.0775	7722	12391
STARD5	0.28588	0.59342	-0.317	5261	STARD5	0.47912	0.33007	0.162	-0.0777	7721	12392
RNASE4	0.8443	0.31796	0.424	14722	RNASE4	0.19157	0.72746	-0.579	-0.0777	7720	12393
ESRP2	0.39754	0.90456	-0.357	4955	ESRP2	0.72464	0.45553	0.202	-0.0777	7719	12394
CT45A6	0.37698	0.63556	-0.227	6083	CT45A6	0.8351	0.70873	0.0713	-0.0778	7718	12395
GRID2IP	0.63138	0.79283	-0.0989	7644	GRID2IP	0.76009	0.86631	-0.0568	-0.0778	7717	12396
UTS2R	0.66847	0.227	0.469	15154	UTS2R	0.15669	0.66046	-0.625	-0.0779	7716	12397
CRY1	0.93317	0.46539	0.302	13482	CRY1	0.1591	0.45668	-0.458	-0.0779	7715	12398
CFC1B	0.46732	0.83639	-0.253	5820	CFC1B	0.54215	0.43373	0.0969	-0.0779	7714	12399
FARP2	0.20912	0.44865	-0.332	5152	FARP2	0.51355	0.34276	0.176	-0.078	7713	12400
IQSEC1	0.32927	0.545	-0.219	6165	IQSEC1	0.56026	0.48472	0.0629	-0.078	7712	12401
LRCH3	0.24946	0.8629	-0.539	3812	LRCH3	0.69242	0.28685	0.383	-0.0781	7711	12402
DIRAS2	0.932	0.36784	0.404	14549	DIRAS2	0.22327	0.81078	-0.56	-0.0782	7710	12403
S1PR4	0.80328	0.34597	0.366	14211	S1PR4	0.15206	0.50662	-0.523	-0.0784	7709	12404
ITPR2	0.74128	0.79146	-0.0284	8677	ITPR2	0.42152	0.56658	-0.128	-0.0784	7708	12405
ZNF311	0.36809	0.20131	0.262	12963	ZNF311	0.18467	0.48462	-0.419	-0.0785	7707	12406
C1orf127	0.44877	0.43776	0.0108	9340	C1orf127	0.56926	0.83861	-0.168	-0.0787	7706	12407
PREPL	0.40331	0.50218	-0.0952	7688	PREPL	0.29267	0.33781	-0.0623	-0.0788	7705	12408
RBL1	0.67539	0.90273	-0.126	7280	RBL1	0.39847	0.42882	-0.0319	-0.0789	7704	12409
DNAJB1	0.43715	0.47357	-0.0348	8578	DNAJB1	0.6078	0.80708	-0.123	-0.079	7703	12410
NUTM2A	0.68717	0.94748	-0.14	7118	NUTM2A	0.70897	0.74	-0.0186	-0.0791	7702	12411
RAB17	0.56694	0.61398	-0.0346	8584	RAB17	0.44169	0.58718	-0.124	-0.0791	7701	12412
RGS19	0.37729	0.80069	-0.327	5186	RGS19	0.67384	0.45713	0.169	-0.0791	7700	12413
MICALL2	0.79614	0.603	0.121	11088	MICALL2	0.48082	0.914	-0.279	-0.0791	7699	12414
APPL1	0.41346	0.686	-0.22	6155	APPL1	0.88596	0.76946	0.0612	-0.0793	7698	12415
OR4N2	0.85307	0.42673	0.301	13462	OR4N2	0.32268	0.92964	-0.46	-0.0794	7697	12416
TPSG1	0.8461	0.72082	0.0696	10288	TPSG1	0.32991	0.55854	-0.229	-0.0795	7696	12417
ADRA1D	0.80486	0.64841	0.0939	10656	ADRA1D	0.39559	0.70833	-0.253	-0.0796	7695	12418
GJB1	0.51771	0.84632	-0.213	6226	GJB1	0.81883	0.72268	0.0542	-0.0796	7694	12419
UBXN8	0.60476	0.8317	-0.138	7128	UBXN8	0.80625	0.84588	-0.0208	-0.0796	7693	12420
ANXA8	0.43226	0.76529	-0.248	5866	ANXA8	0.86469	0.70546	0.0884	-0.0798	7692	12421
COG5	0.25917	0.83763	-0.509	3983	COG5	0.79418	0.35514	0.35	-0.08	7691	12422
LPA	0.87611	0.85056	0.0129	9375	LPA	0.61211	0.91137	-0.173	-0.08	7690	12423
TOMM70A	0.48772	0.71428	-0.166	6781	TOMM70A	0.3152	0.31113	0.00564	-0.08	7689	12424
PRKACG	0.30415	0.39254	-0.111	7476	PRKACG	0.80527	0.90204	-0.0493	-0.08	7688	12425
ARHGEF15	0.67161	0.20407	0.517	15516	ARHGEF15	0.18324	0.87185	-0.677	-0.08	7687	12426
FBXL14	0.34228	0.62474	-0.261	5731	FBXL14	0.45624	0.36139	0.101	-0.0801	7686	12427
CUL4A	0.43456	0.95448	-0.342	5062	CUL4A	0.80517	0.53034	0.181	-0.0802	7685	12428
controlguide774	0.47002	0.52989	-0.0521	8331	controlguide774	0.43795	0.56218	-0.108	-0.0803	7684	12429
controlguide519	0.46268	0.53728	-0.0649	8113	controlguide519	0.44517	0.55484	-0.0956	-0.0803	7683	12430
controlguide371	0.46268	0.53728	-0.0649	8111	controlguide371	0.44517	0.55484	-0.0956	-0.0803	7682	12431
controlguide348	0.46268	0.53728	-0.0649	8112	controlguide348	0.44517	0.55484	-0.0956	-0.0803	7681	12432
ITFG2	0.59741	0.49179	0.0845	10502	ITFG2	0.35312	0.62125	-0.245	-0.0804	7680	12433
CHRNB2	0.35945	0.66216	-0.265	5698	CHRNB2	0.63969	0.50325	0.104	-0.0806	7679	12434
EIF2AK2	0.83541	0.65922	0.103	10795	EIF2AK2	0.53055	0.97455	-0.264	-0.0806	7678	12435
TTLL11	0.7563	0.47164	0.205	12240	TTLL11	0.27651	0.64299	-0.366	-0.0807	7677	12436
WDR72	0.74864	0.75008	-0.000835	9145	WDR72	0.17213	0.24916	-0.161	-0.0807	7676	12437
SDHA	0.468	0.86057	-0.265	5707	SDHA	0.90701	0.71537	0.103	-0.0807	7675	12438
TMEM59L	0.65739	0.52123	0.101	10763	TMEM59L	0.3692	0.67542	-0.262	-0.0808	7674	12439
MRPL43	0.68747	0.92803	-0.13	7220	MRPL43	0.80397	0.86412	-0.0313	-0.0808	7673	12440
CASP3	0.41281	0.74337	-0.255	5789	CASP3	0.25812	0.20805	0.0937	-0.0809	7672	12441
SLURP1	0.29455	0.87623	-0.473	4214	SLURP1	0.75895	0.37036	0.312	-0.0809	7671	12442
ADAP1	0.46966	0.45827	0.0107	9336	ADAP1	0.45994	0.685	-0.173	-0.0812	7670	12443
BRIP1	0.52315	0.53618	-0.0107	8977	BRIP1	0.4096	0.58118	-0.152	-0.0813	7669	12444
SEC31B	0.31418	0.47141	-0.176	6650	SEC31B	0.34574	0.33516	0.0135	-0.0814	7668	12445
SDSL	0.17529	0.52653	-0.478	4178	SDSL	0.68693	0.33265	0.315	-0.0814	7667	12446
IFI44	0.15239	0.22999	-0.179	6620	IFI44	0.80087	0.77205	0.0159	-0.0814	7666	12447
RIT2	0.47235	0.53363	-0.053	8312	RIT2	0.45685	0.58842	-0.11	-0.0814	7665	12448
TMC2	0.21028	0.6963	-0.52	3926	TMC2	0.55948	0.2459	0.357	-0.0815	7664	12449
BPIFB2	0.26305	0.67973	-0.412	4577	BPIFB2	0.58293	0.3284	0.249	-0.0815	7663	12450
OR10J5	0.74061	0.77289	-0.0185	8838	OR10J5	0.44507	0.62086	-0.145	-0.0815	7662	12451
INPP5B	0.17457	0.45638	-0.417	4541	INPP5B	0.74811	0.41659	0.254	-0.0816	7661	12452
TMEM185B	0.26065	0.30015	-0.0613	8177	TMEM185B	0.47855	0.60499	-0.102	-0.0816	7660	12453
NDUFS7	0.75829	0.50175	0.179	11906	NDUFS7	0.33784	0.74336	-0.342	-0.0816	7659	12454
TRMT44	0.42281	0.42928	-0.0066	9054	TRMT44	0.65382	0.93764	-0.157	-0.0816	7658	12455
RBM14-RBM4	0.54166	0.63228	-0.0672	8082	RBM14-RBM4	0.54159	0.67564	-0.096	-0.0816	7657	12456
CSRP3	0.58118	0.17508	0.521	15555	CSRP3	0.20375	0.98534	-0.684	-0.0817	7656	12457
ESRP1	0.45419	0.51439	-0.0541	8289	ESRP1	0.67764	0.87176	-0.109	-0.0817	7655	12458
C11orf91	0.47599	0.66345	-0.144	7059	C11orf91	0.82278	0.8607	-0.0196	-0.0819	7654	12459
controlguide334	0.69874	0.30129	0.365	14201	controlguide334	0.22822	0.77188	-0.529	-0.0819	7653	12460
TTLL1	0.84596	0.61174	0.141	11363	TTLL1	0.38145	0.7693	-0.305	-0.0819	7652	12461
TBC1D4	0.48158	0.3145	0.185	11978	TBC1D4	0.40034	0.89409	-0.349	-0.082	7651	12462
OSBPL9	0.6137	0.3876	0.2	12166	OSBPL9	0.37343	0.86279	-0.364	-0.0821	7650	12463
OR13C9	0.41149	0.64833	-0.197	6403	OR13C9	0.76575	0.70929	0.0333	-0.0821	7649	12464
TIMM8A	0.54495	0.95303	-0.243	5921	TIMM8A	0.69147	0.57717	0.0785	-0.0821	7648	12465
ELAVL1	0.069231	0.97828	-1.15	2041	ELAVL1	0.90266	0.093253	0.986	-0.0822	7647	12466
CRYBB3	0.52035	0.9321	-0.253	5814	CRYBB3	0.34435	0.28065	0.0888	-0.0822	7646	12467
PRDM13	0.36358	0.97206	-0.427	4479	PRDM13	0.74082	0.40491	0.262	-0.0824	7645	12468
FAS	0.93312	0.81294	0.0599	10119	FAS	0.33313	0.55881	-0.225	-0.0824	7644	12469
ERICH4	0.4511	0.58691	-0.114	7435	ERICH4	0.47277	0.53108	-0.0505	-0.0824	7643	12470
NCOR2	0.20651	0.93064	-0.654	3242	NCOR2	0.69246	0.22458	0.489	-0.0824	7642	12471
controlguide912	0.61467	0.38524	0.203	12210	controlguide912	0.30012	0.69992	-0.368	-0.0824	7641	12472
COL4A1	0.28357	0.60564	-0.33	5174	COL4A1	0.44806	0.30667	0.165	-0.0824	7640	12473
SRPX2	0.26125	0.89013	-0.532	3850	SRPX2	0.84615	0.36332	0.367	-0.0826	7639	12474
RYR1	0.39552	0.84637	-0.33	5164	RYR1	0.68136	0.46584	0.165	-0.0826	7638	12475
TNN	0.91533	0.7183	0.105	10838	TNN	0.44355	0.82704	-0.271	-0.0827	7637	12476
FAM159B	0.40196	0.6857	-0.232	6026	FAM159B	0.60709	0.52077	0.0666	-0.0827	7636	12477
CETN2	0.34526	0.66048	-0.282	5561	CETN2	0.4126	0.31567	0.116	-0.0827	7635	12478
TMED8	0.8843	0.8555	0.0144	9400	TMED8	0.36346	0.55009	-0.18	-0.0828	7634	12479
METTL5	0.33107	0.95321	-0.459	4289	METTL5	0.62552	0.31828	0.293	-0.0829	7633	12480
FARS2	0.83665	0.38047	0.342	13962	FARS2	0.24821	0.79996	-0.508	-0.083	7632	12481
PDP1	0.62246	0.48262	0.111	10937	PDP1	0.20735	0.39201	-0.277	-0.083	7631	12482
LAMTOR1	0.70471	0.4563	0.189	12035	LAMTOR1	0.11558	0.26176	-0.355	-0.0831	7630	12483
ZIC1	0.49345	0.81395	-0.217	6189	ZIC1	0.84707	0.75355	0.0508	-0.0833	7629	12484
KIF12	0.62489	0.92903	-0.172	6690	KIF12	0.38315	0.37827	0.00557	-0.0833	7628	12485
KRT23	0.73957	0.50278	0.168	11751	KRT23	0.23538	0.50862	-0.335	-0.0835	7627	12486
C10orf54	0.92161	0.43926	0.322	13718	C10orf54	0.26671	0.82218	-0.489	-0.0836	7626	12487
AP1M2	0.87443	0.32971	0.424	14719	AP1M2	0.15459	0.60244	-0.591	-0.0836	7625	12488
IL1RAPL2	0.26781	0.52012	-0.288	5501	IL1RAPL2	0.91971	0.69611	0.121	-0.0837	7624	12489
SLC36A2	0.78154	0.65726	0.0752	10368	SLC36A2	0.28569	0.49937	-0.243	-0.0837	7623	12490
TRAT1	0.41095	0.66115	-0.207	6297	TRAT1	0.45503	0.41583	0.0391	-0.0837	7622	12491
HOXC13	0.42702	0.71358	-0.223	6117	HOXC13	0.83704	0.73654	0.0555	-0.0837	7621	12492
UHRF2	0.91377	0.54079	0.228	12507	UHRF2	0.36728	0.91301	-0.395	-0.0838	7620	12493
MAT1A	0.69474	0.066849	1.02	18397	MAT1A	0.05864	0.89664	-1.18	-0.0838	7619	12494
SLITRK2	0.75867	0.80823	-0.0275	8694	SLITRK2	0.59351	0.81974	-0.14	-0.0839	7618	12495
MYEOV	0.65606	0.39197	0.224	12450	MYEOV	0.36895	0.90879	-0.391	-0.0839	7617	12496
CDKN2AIP	0.8681	0.66636	0.115	11002	CDKN2AIP	0.46404	0.88989	-0.283	-0.084	7616	12497
ZNF829	0.14269	0.95448	-0.825	2650	ZNF829	0.54157	0.11924	0.657	-0.0841	7615	12498
QPCTL	0.55141	0.79211	-0.157	6893	QPCTL	0.65322	0.66974	-0.0108	-0.0841	7614	12499
RIC1	0.089706	0.26437	-0.469	4235	RIC1	0.56702	0.2836	0.301	-0.0842	7613	12500
EPHB1	0.58473	0.4686	0.0962	10692	EPHB1	0.35064	0.64507	-0.265	-0.0843	7612	12501
RFPL1	0.66384	0.65884	0.00328	9219	RFPL1	0.42072	0.62502	-0.172	-0.0843	7611	12502
GLI2	0.85262	0.45135	0.276	13155	GLI2	0.19598	0.54637	-0.445	-0.0845	7610	12503
ARL5C	0.61443	0.71453	-0.0655	8100	ARL5C	0.68494	0.86924	-0.103	-0.0845	7609	12504
STAT2	0.35805	0.60303	-0.226	6090	STAT2	0.77377	0.6781	0.0573	-0.0845	7608	12505
SNAP47	0.60051	0.82388	-0.137	7137	SNAP47	0.8378	0.90249	-0.0323	-0.0848	7607	12506
IPMK	0.55467	0.2771	0.301	13470	IPMK	0.27382	0.81021	-0.471	-0.0849	7606	12507
APOC4	0.46744	0.54668	-0.068	8072	APOC4	0.53398	0.67517	-0.102	-0.0849	7605	12508
ACSM3	0.1849	0.44806	-0.384	4771	ACSM3	0.74189	0.4532	0.214	-0.0852	7604	12509
PRR20E	0.18599	0.70626	-0.579	3606	PRR20E	0.43238	0.16858	0.409	-0.0852	7603	12510
UPF3B	0.1529	0.57454	-0.575	3631	UPF3B	0.60542	0.23858	0.404	-0.0852	7602	12511
2011-09-01	0.91017	0.65655	0.142	11381	2011-09-01	0.33721	0.69241	-0.312	-0.0853	7601	12512
ADCK3	0.61922	0.59566	0.0168	9446	ADCK3	0.49591	0.76408	-0.188	-0.0854	7600	12513
ATP7A	0.64549	0.41932	0.187	12014	ATP7A	0.18114	0.41346	-0.358	-0.0855	7599	12514
PHF3	0.66465	0.28939	0.361	14157	PHF3	0.27505	0.93675	-0.532	-0.0856	7598	12515
TRPC3	0.11884	0.7209	-0.783	2782	TRPC3	0.43753	0.10697	0.612	-0.0856	7597	12516
PPP4R2	0.32397	0.65616	-0.307	5358	PPP4R2	0.86075	0.63044	0.135	-0.0856	7596	12517
TAX1BP3	0.63385	0.31846	0.299	13438	TAX1BP3	0.32155	0.94961	-0.47	-0.0857	7595	12518
SNX12	0.90442	0.45866	0.295	13388	SNX12	0.2687	0.78622	-0.466	-0.0857	7594	12519
NYAP2	0.23288	0.94592	-0.609	3453	NYAP2	0.77306	0.28246	0.437	-0.0857	7593	12520
ADAMTS14	0.66574	0.58806	0.0539	10027	ADAMTS14	0.21785	0.36608	-0.225	-0.0858	7592	12521
HIST1H2BE	0.91248	0.80834	0.0526	10009	HIST1H2BE	0.4747	0.79561	-0.224	-0.0858	7591	12522
ASZ1	0.53207	0.57738	-0.0355	8567	ASZ1	0.31201	0.42746	-0.137	-0.0861	7590	12523
LRRC3C	0.74753	0.34061	0.341	13955	LRRC3C	0.21136	0.68964	-0.514	-0.0861	7589	12524
PAPD4	0.66879	0.52497	0.105	10835	PAPD4	0.44804	0.84911	-0.278	-0.0862	7588	12525
AKAP14	0.87872	0.18731	0.671	16618	AKAP14	0.13055	0.91253	-0.844	-0.0866	7587	12526
GPR82	0.67986	0.91399	-0.129	7234	GPR82	0.5107	0.56609	-0.0447	-0.0866	7586	12527
ZBTB22	0.60755	0.88387	-0.163	6817	ZBTB22	0.69042	0.70742	-0.0106	-0.0867	7585	12528
DNAI2	0.14798	0.54865	-0.569	3657	DNAI2	0.7836	0.31519	0.396	-0.0868	7584	12529
CEACAM6	0.093137	0.11854	-0.105	7552	CEACAM6	0.29281	0.34311	-0.0688	-0.0868	7583	12530
FRAT1	0.49324	0.67325	-0.135	7169	FRAT1	0.6952	0.75964	-0.0385	-0.0868	7582	12531
SOCS7	0.25273	0.57973	-0.361	4932	SOCS7	0.92396	0.60137	0.187	-0.087	7581	12532
CD38	0.79844	0.52324	0.184	11952	CD38	0.36997	0.8433	-0.358	-0.0871	7580	12533
IFI6	0.35349	0.56009	-0.2	6373	IFI6	0.78307	0.73824	0.0256	-0.0871	7579	12534
GBP3	0.94178	0.61094	0.188	12020	GBP3	0.30025	0.69204	-0.363	-0.0873	7578	12535
UBE3B	0.43466	0.85139	-0.292	5462	UBE3B	0.43654	0.33326	0.117	-0.0874	7577	12536
NUTM2G	0.31431	0.96566	-0.487	4119	NUTM2G	0.45113	0.21958	0.313	-0.0874	7576	12537
CERS5	0.92482	0.31038	0.474	15198	CERS5	0.20569	0.91682	-0.649	-0.0875	7575	12538
GHRH	0.48519	0.90595	-0.271	5648	GHRH	0.60647	0.48588	0.0963	-0.0875	7574	12539
HSFX2	0.87628	0.47428	0.267	13026	HSFX2	0.34932	0.96567	-0.442	-0.0875	7573	12540
STON1	0.57193	0.54179	0.0235	9555	STON1	0.55272	0.87323	-0.199	-0.0876	7572	12541
RETSAT	0.45696	0.4211	0.0355	9740	RETSAT	0.52327	0.84991	-0.211	-0.0876	7571	12542
TRIM60	0.26212	0.72107	-0.439	4410	TRIM60	0.53846	0.29303	0.264	-0.0876	7570	12543
OR2T10	0.72966	0.6305	0.0634	10187	OR2T10	0.42103	0.73013	-0.239	-0.0878	7569	12544
GUCY2F	0.81908	0.39305	0.319	13680	GUCY2F	0.17917	0.55988	-0.495	-0.088	7568	12545
NR1H3	0.81862	0.39996	0.311	13598	NR1H3	0.2202	0.67587	-0.487	-0.088	7567	12546
CACNG5	0.53471	0.55187	-0.0137	8919	CACNG5	0.44375	0.6448	-0.162	-0.088	7566	12547
PRRG3	0.37475	0.64018	-0.233	6024	PRRG3	0.66233	0.58184	0.0563	-0.0881	7565	12548
ADHFE1	0.61745	0.7235	-0.0688	8055	ADHFE1	0.68249	0.87421	-0.108	-0.0882	7564	12549
WNT10B	0.26065	0.61601	-0.374	4833	WNT10B	0.35082	0.22287	0.197	-0.0882	7563	12550
SHH	0.44524	0.61753	-0.142	7081	SHH	0.54429	0.58927	-0.0345	-0.0883	7562	12551
PRAMEF9	0.44759	0.51014	-0.0568	8252	PRAMEF9	0.4193	0.55262	-0.12	-0.0884	7561	12552
EPHA1	0.3159	0.57438	-0.26	5743	EPHA1	0.58721	0.48537	0.0827	-0.0885	7560	12553
PRR21	0.27999	0.53529	-0.281	5564	PRR21	0.72349	0.56886	0.104	-0.0885	7559	12554
AEN	0.34526	0.32437	0.0271	9609	AEN	0.49451	0.79145	-0.204	-0.0886	7558	12555
SCNM1	0.88009	0.84778	0.0162	9429	SCNM1	0.29721	0.4641	-0.194	-0.0887	7557	12556
MYL9	0.76924	0.7134	0.0327	9688	MYL9	0.3031	0.49168	-0.21	-0.0887	7556	12557
ENO2	0.50189	0.75564	-0.178	6632	ENO2	0.45828	0.45831	-2.84e-05	-0.0889	7555	12558
HCLS1	0.35228	0.31235	0.0522	10000	HCLS1	0.48964	0.83155	-0.23	-0.0889	7554	12559
SPACA5B	0.76981	0.75093	0.0108	9339	SPACA5B	0.2692	0.41577	-0.189	-0.089	7553	12560
C19orf84	0.41615	0.24204	0.235	12623	C19orf84	0.28001	0.72555	-0.413	-0.0891	7552	12561
controlguide228	0.48065	0.5192	-0.0335	8602	controlguide228	0.41749	0.58247	-0.145	-0.0891	7551	12562
DTX3	0.52597	0.57158	-0.0361	8555	DTX3	0.50501	0.70048	-0.142	-0.0891	7550	12563
GMDS	0.28466	0.70705	-0.395	4683	GMDS	0.61073	0.37077	0.217	-0.0892	7549	12564
PTBP1	0.12995	0.96626	-0.871	2534	PTBP1	0.97434	0.1979	0.692	-0.0895	7548	12565
EGFL6	0.42306	0.66291	-0.195	6426	EGFL6	0.30424	0.29325	0.016	-0.0895	7547	12566
HNF1A	0.27194	0.40229	-0.17	6722	HNF1A	0.42862	0.43763	-0.00903	-0.0896	7546	12567
SLC4A1AP	0.6435	0.54266	0.074	10347	SLC4A1AP	0.49208	0.88139	-0.253	-0.0896	7545	12568
PCCB	0.58442	0.71717	-0.0889	7769	PCCB	0.60057	0.73929	-0.0903	-0.0896	7544	12569
LOC113230	0.4455	0.2628	0.229	12533	LOC113230	0.11742	0.30074	-0.408	-0.0896	7543	12570
STAP1	0.38852	0.59224	-0.183	6569	STAP1	0.36552	0.36241	0.00371	-0.0897	7542	12571
KRTAP3-3	0.67867	0.79915	-0.071	8015	KRTAP3-3	0.4219	0.54191	-0.109	-0.0898	7541	12572
RHOXF2B	0.77531	0.89566	-0.0627	8155	RHOXF2B	0.48076	0.62951	-0.117	-0.0899	7540	12573
SPINK1	0.45529	0.7329	-0.207	6293	SPINK1	0.87539	0.82302	0.0268	-0.09	7539	12574
C6orf62	0.64781	0.83452	-0.11	7491	C6orf62	0.29101	0.34201	-0.0701	-0.0901	7538	12575
SYNDIG1	0.21062	0.9754	-0.666	3195	SYNDIG1	0.40465	0.13231	0.485	-0.0901	7537	12576
RSBN1L	0.26296	0.55128	-0.321	5229	RSBN1L	0.55089	0.39795	0.141	-0.0901	7536	12577
AKR7A2	0.35417	0.50088	-0.151	6979	AKR7A2	0.744	0.79679	-0.0298	-0.0901	7535	12578
controlguide609	0.24531	0.75484	-0.488	4117	controlguide609	0.67024	0.33003	0.308	-0.0902	7534	12579
SLC38A4	0.69192	0.40339	0.234	12601	SLC38A4	0.35687	0.92753	-0.415	-0.0902	7533	12580
DYNLL2	0.67829	0.48347	0.147	11458	DYNLL2	0.34733	0.73846	-0.328	-0.0903	7532	12581
CA9	0.74812	0.42341	0.247	12781	CA9	0.32182	0.86216	-0.428	-0.0904	7531	12582
HPSE2	0.77182	0.68531	0.0516	9993	HPSE2	0.50001	0.85442	-0.233	-0.0905	7530	12583
HTRA1	0.55048	0.62093	-0.0523	8327	HTRA1	0.49236	0.66248	-0.129	-0.0906	7529	12584
SUSD6	0.89406	0.20008	0.65	16460	SUSD6	0.096672	0.65602	-0.832	-0.0907	7528	12585
PLCD3	0.37561	0.59167	-0.197	6405	PLCD3	0.66091	0.63726	0.0158	-0.0908	7527	12586
DHRS1	0.43381	0.97547	-0.352	4996	DHRS1	0.43542	0.29432	0.17	-0.0909	7526	12587
COL7A1	0.62636	0.44217	0.151	11516	COL7A1	0.36567	0.78741	-0.333	-0.0909	7525	12588
DPY19L4	0.68298	0.4445	0.187	12001	DPY19L4	0.33085	0.773	-0.369	-0.091	7524	12589
UMOD	0.20689	0.51177	-0.393	4699	UMOD	0.93257	0.5733	0.211	-0.091	7523	12590
TMEM222	0.50361	0.62502	-0.0938	7708	TMEM222	0.70464	0.86394	-0.0885	-0.0912	7522	12591
INHBA	0.7972	0.29654	0.429	14774	INHBA	0.18674	0.76399	-0.612	-0.0912	7521	12592
PABPC5	0.51896	0.53472	-0.013	8933	PABPC5	0.53673	0.79285	-0.169	-0.0912	7520	12593
OR1L3	0.50452	0.46704	0.0335	9703	OR1L3	0.2896	0.47622	-0.216	-0.0912	7519	12594
GPX1	0.51068	0.54924	-0.0316	8634	GPX1	0.65198	0.92363	-0.151	-0.0914	7518	12595
ZNF506	0.52415	0.55113	-0.0218	8791	ZNF506	0.34485	0.49983	-0.161	-0.0915	7517	12596
ADAM12	0.60823	0.83917	-0.14	7116	ADAM12	0.67378	0.74488	-0.0436	-0.0917	7516	12597
ATAD2B	0.65222	0.48454	0.129	11217	ATAD2B	0.4177	0.85761	-0.312	-0.0917	7515	12598
KLF13	0.63493	0.78576	-0.0926	7728	KLF13	0.57678	0.71168	-0.0913	-0.0919	7514	12599
TBC1D2B	0.39261	0.53365	-0.133	7188	TBC1D2B	0.08715	0.097934	-0.0507	-0.092	7513	12600
FAM3C	0.24348	0.29462	-0.0828	7867	FAM3C	0.27702	0.34999	-0.102	-0.0922	7512	12601
NKX2-4	0.63127	0.2926	0.334	13863	NKX2-4	0.24977	0.82394	-0.518	-0.0922	7511	12602
SERTM1	0.61776	0.70065	-0.0547	8283	SERTM1	0.22559	0.30424	-0.13	-0.0923	7510	12603
ISL1	0.45972	0.35957	0.107	10865	ISL1	0.39756	0.77758	-0.291	-0.0923	7509	12604
DNAJB14	0.30236	0.20938	0.16	11626	DNAJB14	0.37688	0.83288	-0.344	-0.0924	7508	12605
CLCN6	0.3447	0.48453	-0.148	7006	CLCN6	0.42746	0.46547	-0.037	-0.0924	7507	12606
OSBPL11	0.55866	0.81922	-0.166	6770	OSBPL11	0.84926	0.88667	-0.0187	-0.0925	7506	12607
GNAT1	0.33352	0.65548	-0.293	5451	GNAT1	0.85779	0.6686	0.108	-0.0926	7505	12608
YLPM1	0.10926	0.47747	-0.64	3294	YLPM1	0.30938	0.10847	0.455	-0.0927	7504	12609
ZNF483	0.52361	0.7575	-0.16	6851	ZNF483	0.77029	0.81601	-0.025	-0.0927	7503	12610
CBLN1	0.32445	0.33539	-0.0144	8908	CBLN1	0.41871	0.62086	-0.171	-0.0927	7502	12611
PIM3	0.15334	0.71179	-0.667	3191	PIM3	0.94492	0.31203	0.481	-0.0927	7501	12612
ARGFX	0.73133	0.69954	0.0193	9495	ARGFX	0.44172	0.70814	-0.205	-0.0928	7500	12613
controlguide391	0.38818	0.61162	-0.197	6402	controlguide391	0.50671	0.49318	0.0118	-0.0928	7499	12614
RFPL4AL1	0.42382	0.30791	0.139	11333	RFPL4AL1	0.27969	0.5908	-0.325	-0.093	7498	12615
MIOS	0.22577	0.62754	-0.444	4374	MIOS	0.83101	0.45895	0.258	-0.0931	7497	12616
NECAB3	0.33103	0.40105	-0.0833	7856	NECAB3	0.55812	0.70781	-0.103	-0.0933	7496	12617
MAP4K5	0.84987	0.32056	0.423	14718	MAP4K5	0.19638	0.80012	-0.61	-0.0933	7495	12618
NELFE	0.61529	0.89903	-0.165	6796	NELFE	0.84787	0.89236	-0.0222	-0.0935	7494	12619
PLA2G12B	0.50604	0.75949	-0.176	6649	PLA2G12B	0.75624	0.77514	-0.0107	-0.0935	7493	12620
SLAIN2	0.90969	0.86045	0.0242	9565	SLAIN2	0.54857	0.89225	-0.211	-0.0935	7492	12621
GDF7	0.64376	0.63363	0.00689	9278	GDF7	0.39538	0.61833	-0.194	-0.0937	7491	12622
TBC1D10A	0.47474	0.74942	-0.198	6391	TBC1D10A	0.69443	0.67759	0.0107	-0.0938	7490	12623
PEMT	0.81252	0.91517	-0.0517	8335	PEMT	0.62107	0.84971	-0.136	-0.0939	7489	12624
SPCS1	0.28076	0.63768	-0.356	4964	SPCS1	0.62175	0.42194	0.168	-0.094	7488	12625
MCCC2	0.88505	0.64521	0.137	11314	MCCC2	0.45508	0.96233	-0.325	-0.094	7487	12626
CTNNA1	0.59508	0.9511	-0.204	6333	CTNNA1	0.67659	0.65289	0.0155	-0.0941	7486	12627
ATXN2	0.86187	0.67619	0.105	10844	ATXN2	0.40073	0.78787	-0.294	-0.0941	7485	12628
ACVR2B	0.68053	0.58748	0.0639	10200	ACVR2B	0.48335	0.86394	-0.252	-0.0942	7484	12629
CTF1	0.40097	0.87418	-0.338	5096	CTF1	0.92164	0.65252	0.15	-0.0943	7483	12630
RAB7A	0.64208	0.73208	-0.057	8248	RAB7A	0.42708	0.57841	-0.132	-0.0943	7482	12631
TMPRSS3	0.78824	0.64432	0.0876	10556	TMPRSS3	0.3315	0.62641	-0.276	-0.0944	7481	12632
GLP1R	0.7405	0.64544	0.0597	10117	GLP1R	0.45586	0.80803	-0.249	-0.0945	7480	12633
POLH	0.73052	0.54768	0.125	11158	POLH	0.26673	0.54974	-0.314	-0.0945	7479	12634
TIFAB	0.16624	0.47916	-0.46	4287	TIFAB	0.94137	0.50468	0.271	-0.0945	7478	12635
BICC1	0.95376	0.47204	0.305	13529	BICC1	0.28418	0.8876	-0.495	-0.0946	7477	12636
OR2C3	0.38246	0.3193	0.0784	10421	OR2C3	0.3212	0.59513	-0.268	-0.0947	7476	12637
GRXCR1	0.63827	0.81123	-0.104	7558	GRXCR1	0.71011	0.86469	-0.0855	-0.0948	7475	12638
COL8A2	0.27993	0.48747	-0.241	5940	COL8A2	0.27897	0.24827	0.0506	-0.0951	7474	12639
GALR2	0.60877	0.34452	0.247	12782	GALR2	0.25848	0.7079	-0.438	-0.0952	7473	12640
ST8SIA3	0.58869	0.64713	-0.0411	8495	ST8SIA3	0.4341	0.61218	-0.149	-0.0952	7472	12641
TTC37	0.27705	0.72758	-0.419	4532	TTC37	0.68174	0.40246	0.229	-0.0952	7471	12642
CLDN16	0.28003	0.37478	-0.127	7270	CLDN16	0.58186	0.67407	-0.0639	-0.0952	7470	12643
BTK	0.47149	0.64116	-0.133	7183	BTK	0.74908	0.8543	-0.0571	-0.0953	7469	12644
NT5DC1	0.73202	0.7571	-0.0146	8903	NT5DC1	0.56239	0.84374	-0.176	-0.0954	7468	12645
CUL7	0.24445	0.82142	-0.526	3880	CUL7	0.44934	0.20753	0.335	-0.0954	7467	12646
LRRC73	0.63272	0.80365	-0.104	7561	LRRC73	0.63666	0.77812	-0.0871	-0.0955	7466	12647
FAM216A	0.54939	0.92447	-0.226	6094	FAM216A	0.51452	0.47486	0.0348	-0.0956	7465	12648
FGD3	0.67876	0.53864	0.1	10756	FGD3	0.37894	0.7416	-0.292	-0.0956	7464	12649
RAB4B	0.48628	0.67325	-0.141	7093	RAB4B	0.67068	0.7524	-0.0499	-0.0956	7463	12650
ALDH18A1	0.83395	0.65884	0.102	10787	ALDH18A1	0.47627	0.93679	-0.294	-0.0957	7462	12651
CACNB4	0.95851	0.87279	0.0407	9823	CACNB4	0.37233	0.63557	-0.232	-0.0958	7461	12652
LIF	0.60668	0.83714	-0.14	7115	LIF	0.42629	0.4802	-0.0517	-0.0958	7460	12653
controlguide943	0.41902	0.58095	-0.142	7086	controlguide943	0.47109	0.5288	-0.0502	-0.096	7459	12654
TSSK2	0.54939	0.88252	-0.206	6305	TSSK2	0.88875	0.86178	0.0134	-0.0962	7458	12655
SAMSN1	0.62243	0.7725	-0.0938	7707	SAMSN1	0.74011	0.9292	-0.0988	-0.0963	7457	12656
CEACAM1	0.17273	0.15107	0.0582	10098	CEACAM1	0.35049	0.62493	-0.251	-0.0965	7456	12657
SREBF2	0.69635	0.63704	0.0387	9793	SREBF2	0.49932	0.85139	-0.232	-0.0965	7455	12658
DNAAF5	0.38588	0.51958	-0.129	7230	DNAAF5	0.59571	0.69032	-0.064	-0.0966	7454	12659
RBM47	0.74451	0.4744	0.196	12120	RBM47	0.30447	0.74581	-0.389	-0.0967	7453	12660
DTWD1	0.5486	0.32728	0.224	12458	DTWD1	0.17949	0.46974	-0.418	-0.0967	7452	12661
EGFLAM	0.54295	0.52248	0.0167	9443	EGFLAM	0.4572	0.74187	-0.21	-0.0968	7451	12662
CRIPAK	0.53831	0.95658	-0.25	5844	CRIPAK	0.60347	0.53031	0.0561	-0.0968	7450	12663
C1QA	0.60214	0.53049	0.055	10041	C1QA	0.22263	0.3947	-0.249	-0.0968	7449	12664
ZACN	0.34587	0.81526	-0.372	4842	ZACN	0.53993	0.35779	0.179	-0.0968	7448	12665
HSPB9	0.34304	0.67543	-0.294	5448	HSPB9	0.69435	0.55119	0.1	-0.097	7447	12666
STARD4	0.48892	0.53064	-0.0356	8562	STARD4	0.54243	0.78185	-0.159	-0.0972	7446	12667
FCER1A	0.60738	0.78872	-0.113	7443	FCER1A	0.6305	0.75974	-0.081	-0.0972	7445	12668
IL1B	0.63212	0.66439	-0.0216	8795	IL1B	0.45439	0.67648	-0.173	-0.0972	7444	12669
SLC29A1	0.26331	0.46606	-0.248	5867	SLC29A1	0.72938	0.64482	0.0535	-0.0972	7443	12670
RXRA	0.61698	0.36044	0.233	12591	RXRA	0.12353	0.33088	-0.428	-0.0972	7442	12671
ATF2	0.4121	0.59158	-0.157	6900	ATF2	0.74852	0.81624	-0.0376	-0.0973	7441	12672
PNP	0.56192	0.94185	-0.224	6108	PNP	0.73119	0.68294	0.0296	-0.0973	7440	12673
SCAMP4	0.58733	0.58711	0.000163	9162	SCAMP4	0.41596	0.65144	-0.195	-0.0973	7439	12674
PRSS55	0.65594	0.66104	-0.00336	9104	PRSS55	0.20297	0.31536	-0.191	-0.0974	7438	12675
CDKL1	0.5257	0.22819	0.362	14170	CDKL1	0.23536	0.84934	-0.557	-0.0975	7437	12676
GDF2	0.43243	0.73957	-0.233	6017	GDF2	0.37836	0.34669	0.038	-0.0975	7436	12677
CCDC63	0.45495	0.88019	-0.287	5513	CCDC63	0.91088	0.73832	0.0912	-0.0977	7435	12678
GPRC5D	0.57655	0.55062	0.02	9509	GPRC5D	0.43504	0.71446	-0.215	-0.0977	7434	12679
VSTM1	0.30491	0.9657	-0.501	4030	VSTM1	0.89261	0.44242	0.305	-0.0979	7433	12680
KRT71	0.3934	0.57319	-0.163	6811	KRT71	0.61088	0.65828	-0.0325	-0.098	7432	12681
controlguide842	0.39742	0.6025	-0.181	6599	controlguide842	0.4912	0.50872	-0.0152	-0.098	7431	12682
controlguide689	0.52505	0.47486	0.0436	9865	controlguide689	0.3655	0.63459	-0.24	-0.098	7430	12683
KRTAP3-1	0.61412	0.60084	0.00949	9314	KRTAP3-1	0.56301	0.90449	-0.206	-0.0982	7429	12684
COLCA1	0.77469	0.92523	-0.0771	7946	COLCA1	0.49512	0.6519	-0.119	-0.0983	7428	12685
SPRY2	0.44699	0.598	-0.126	7274	SPRY2	0.58363	0.68633	-0.0704	-0.0984	7427	12686
ARHGEF18	0.67061	0.84911	-0.102	7580	ARHGEF18	0.59014	0.7334	-0.0944	-0.0984	7426	12687
TMEM232	0.59469	0.41541	0.156	11576	TMEM232	0.35755	0.80561	-0.353	-0.0985	7425	12688
HNRNPUL2	0.56119	0.37093	0.18	11913	HNRNPUL2	0.37117	0.8839	-0.377	-0.0985	7424	12689
RMDN1	0.10288	0.18766	-0.261	5735	RMDN1	0.92021	0.79433	0.0639	-0.0986	7423	12690
LRRC4	0.57894	0.70414	-0.085	7830	LRRC4	0.68348	0.88497	-0.112	-0.0986	7422	12691
HTR3C	0.55461	0.881	-0.201	6357	HTR3C	0.70521	0.69927	0.00367	-0.0987	7421	12692
LRP10	0.82715	0.18834	0.643	16405	LRP10	0.13549	0.93747	-0.84	-0.0987	7420	12693
PMM1	0.60586	0.45013	0.129	11214	PMM1	0.45516	0.96519	-0.326	-0.0987	7419	12694
CGB1	0.56657	0.90396	-0.203	6339	CGB1	0.7219	0.71328	0.00522	-0.0988	7418	12695
KRT5	0.48821	0.45713	0.0286	9628	KRT5	0.43925	0.73954	-0.226	-0.0988	7417	12696
PRSS33	0.53718	0.85594	-0.202	6345	PRSS33	0.62893	0.62239	0.00454	-0.0989	7416	12697
ARHGAP25	0.36221	0.81443	-0.352	4997	ARHGAP25	0.40857	0.28656	0.154	-0.0989	7415	12698
RAB13	0.46078	0.52971	-0.0605	8186	RAB13	0.3597	0.49355	-0.137	-0.099	7414	12699
THOC6	0.69237	0.56988	0.0846	10505	THOC6	0.48402	0.92802	-0.283	-0.0991	7413	12700
LPPR1	0.81598	0.88991	-0.0377	8540	LPPR1	0.32348	0.46808	-0.16	-0.0991	7412	12701
ETV3L	0.76479	0.46684	0.214	12344	ETV3L	0.19627	0.50752	-0.413	-0.0991	7411	12702
controlguide597	0.57286	0.42716	0.127	11191	controlguide597	0.32088	0.67925	-0.326	-0.0991	7410	12703
controlguide273	0.12818	0.87209	-0.833	2638	controlguide273	0.81176	0.18835	0.634	-0.0991	7409	12704
ZNF157	0.34267	0.65022	-0.278	5601	ZNF157	0.56719	0.47199	0.0798	-0.0992	7408	12705
CNTNAP1	0.76645	0.79934	-0.0182	8843	CNTNAP1	0.49811	0.75429	-0.18	-0.0992	7407	12706
ABHD3	0.77706	0.71994	0.0332	9698	ABHD3	0.54915	0.93642	-0.232	-0.0993	7406	12707
HS6ST2	0.39334	0.76492	-0.289	5496	HS6ST2	0.76221	0.61944	0.0901	-0.0994	7405	12708
CALML5	0.43915	0.38133	0.0613	10149	CALML5	0.09317	0.16969	-0.26	-0.0995	7404	12709
GPC6	0.5537	0.23086	0.38	14357	GPC6	0.20752	0.78729	-0.579	-0.0996	7403	12710
TRIM44	0.93474	0.59426	0.197	12131	TRIM44	0.27819	0.69219	-0.396	-0.0996	7402	12711
CYP26A1	0.35943	0.60119	-0.223	6116	CYP26A1	0.47967	0.45372	0.0242	-0.0996	7401	12712
HIST3H2BB	0.60522	0.64166	-0.0254	8731	HIST3H2BB	0.34767	0.51884	-0.174	-0.0996	7400	12713
PPP1R14D	0.68914	0.75042	-0.037	8545	PPP1R14D	0.51725	0.75166	-0.162	-0.0997	7399	12714
VWC2	0.61918	0.4962	0.0962	10693	VWC2	0.34715	0.68558	-0.296	-0.0997	7398	12715
controlguide168	0.15725	0.84289	-0.729	2946	controlguide168	0.77213	0.22798	0.53	-0.0997	7397	12716
PIGT	0.57792	0.85696	-0.171	6712	PIGT	0.59849	0.63887	-0.0284	-0.0997	7396	12717
CCR10	0.26364	0.96805	-0.565	3681	CCR10	0.76171	0.3285	0.365	-0.0998	7395	12718
RASL11A	0.62893	0.87841	-0.145	7044	RASL11A	0.62179	0.705	-0.0545	-0.0998	7394	12719
PCDH15	0.96973	0.17585	0.742	17093	PCDH15	0.10044	0.87728	-0.941	-0.0999	7393	12720
KIF7	0.44524	0.49256	-0.0439	8453	KIF7	0.39221	0.56171	-0.156	-0.0999	7392	12721
KLHL28	0.59838	0.47719	0.0983	10726	KLHL28	0.45081	0.89608	-0.298	-0.1	7391	12722
SCN5A	0.46607	0.31458	0.171	11792	SCN5A	0.36124	0.84854	-0.371	-0.1	7390	12723
ZNF728	0.44247	0.95448	-0.334	5133	ZNF728	0.63554	0.46716	0.134	-0.1	7389	12724
DHRS2	0.58721	0.8	-0.134	7178	DHRS2	0.60312	0.70198	-0.0659	-0.1	7388	12725
CACNG6	0.33437	0.59793	-0.252	5828	CACNG6	0.89164	0.79069	0.0522	-0.1	7387	12726
NCALD	0.32925	0.83101	-0.402	4637	NCALD	0.90786	0.57044	0.202	-0.1	7386	12727
ZNF226	0.65379	0.70883	-0.0351	8573	ZNF226	0.54294	0.79452	-0.165	-0.1	7385	12728
KRTAP4-9	0.57667	0.72423	-0.0989	7642	KRTAP4-9	0.4735	0.59824	-0.102	-0.1	7384	12729
ALDH2	0.72982	0.8444	-0.0633	8141	ALDH2	0.6711	0.92103	-0.137	-0.1	7383	12730
CAMP	0.62984	0.51749	0.0853	10515	CAMP	0.33249	0.64295	-0.286	-0.101	7382	12731
UPRT	0.56923	0.75059	-0.12	7360	UPRT	0.57519	0.69343	-0.0812	-0.101	7381	12732
controlguide180	0.18794	0.81219	-0.636	3317	controlguide180	0.73119	0.26905	0.434	-0.101	7380	12733
CES4A	0.44182	0.10622	0.619	16234	CES4A	0.090483	0.59857	-0.821	-0.101	7379	12734
RBMY1J	0.2123	0.62582	-0.469	4234	RBMY1J	0.77932	0.42047	0.268	-0.101	7378	12735
PRSS50	0.35101	0.39548	-0.0518	8334	PRSS50	0.63598	0.89843	-0.15	-0.101	7377	12736
DEGS2	0.23712	0.37245	-0.196	6414	DEGS2	0.47775	0.48423	-0.00585	-0.101	7376	12737
ABHD10	0.4875	0.71916	-0.169	6737	ABHD10	0.87499	0.94462	-0.0333	-0.101	7375	12738
CEP295NL	0.18636	0.26006	-0.145	7049	CEP295NL	0.43397	0.49543	-0.0575	-0.101	7374	12739
CNGB3	0.66441	0.73077	-0.0413	8492	CNGB3	0.46522	0.67408	-0.161	-0.101	7373	12740
LIG4	0.36454	0.94157	-0.412	4578	LIG4	0.95675	0.5905	0.21	-0.101	7372	12741
XAGE1B	0.6523	0.82907	-0.104	7557	XAGE1B	0.60198	0.75505	-0.0984	-0.101	7371	12742
SOHLH2	0.58877	0.78463	-0.125	7293	SOHLH2	0.62095	0.74293	-0.0779	-0.101	7370	12743
ELF2	0.62033	0.95049	-0.185	6539	ELF2	0.77357	0.80506	-0.0173	-0.101	7369	12744
SHCBP1L	0.44632	0.96704	-0.336	5119	SHCBP1L	0.80878	0.59524	0.133	-0.101	7368	12745
GRM7	0.46936	0.74721	-0.202	6349	GRM7	0.65127	0.65248	-0.000806	-0.101	7367	12746
ADGRB1	0.8359	0.78257	0.0286	9629	ADGRB1	0.24291	0.41428	-0.232	-0.102	7366	12747
CD72	0.32296	0.78975	-0.388	4735	CD72	0.74318	0.48532	0.185	-0.102	7365	12748
CDC42BPA	0.7093	0.72328	-0.00848	9015	CDC42BPA	0.56298	0.88174	-0.195	-0.102	7364	12749
NPR1	0.36525	0.66033	-0.257	5773	NPR1	0.57714	0.50987	0.0538	-0.102	7363	12750
ZNF98	0.24626	0.37057	-0.177	6635	ZNF98	0.73794	0.78348	-0.026	-0.102	7362	12751
CCDC126	0.51628	0.8751	-0.229	6056	CCDC126	0.44863	0.42292	0.0256	-0.102	7361	12752
NRDE2	0.44999	0.82172	-0.262	5728	NRDE2	0.34998	0.30627	0.0579	-0.102	7360	12753
ACMSD	0.34199	0.67563	-0.296	5437	ACMSD	0.44647	0.36128	0.0919	-0.102	7359	12754
OIP5	0.14558	0.061204	0.376	14326	OIP5	0.15347	0.58363	-0.58	-0.102	7358	12755
SPACA4	0.78731	0.68869	0.0581	10094	SPACA4	0.39946	0.73021	-0.262	-0.102	7357	12756
SRD5A3	0.71937	0.65404	0.0413	9835	SRD5A3	0.5339	0.93905	-0.245	-0.102	7356	12757
GRIPAP1	0.77017	0.52794	0.164	11691	GRIPAP1	0.38713	0.9034	-0.368	-0.102	7355	12758
FZD1	0.54598	0.81857	-0.176	6653	FZD1	0.56792	0.60602	-0.0282	-0.102	7354	12759
TAS2R9	0.30438	0.97735	-0.507	3997	TAS2R9	0.91612	0.4566	0.302	-0.102	7353	12760
PLOD1	0.26317	0.9703	-0.567	3671	PLOD1	0.95068	0.41303	0.362	-0.102	7352	12761
EMC2	0.73621	0.73281	0.00201	9200	EMC2	0.45029	0.72517	-0.207	-0.102	7351	12762
PDIA2	0.73771	0.89732	-0.0851	7827	PDIA2	0.51461	0.67946	-0.121	-0.103	7350	12763
OR52E2	0.5503	0.639	-0.0649	8114	OR52E2	0.43465	0.60121	-0.141	-0.103	7349	12764
TMEM132B	0.28024	0.50958	-0.26	5742	TMEM132B	0.82824	0.73159	0.0539	-0.103	7348	12765
KIAA1551	0.5779	0.39887	0.161	11642	KIAA1551	0.22528	0.52445	-0.367	-0.103	7347	12766
OR2H2	0.9094	0.84078	0.0341	9707	OR2H2	0.51277	0.89152	-0.24	-0.103	7346	12767
PHKA1	0.5375	0.8619	-0.205	6310	PHKA1	0.83592	0.83811	-0.00114	-0.103	7345	12768
UCKL1	0.51112	0.57813	-0.0535	8302	UCKL1	0.48988	0.69641	-0.153	-0.103	7344	12769
RNF167	0.68252	0.73408	-0.0316	8632	RNF167	0.61997	0.92701	-0.175	-0.103	7343	12770
LANCL1	0.25864	0.71654	-0.443	4384	LANCL1	0.62579	0.3633	0.236	-0.103	7342	12771
SIGMAR1	0.90091	0.55378	0.211	12308	SIGMAR1	0.27617	0.72262	-0.418	-0.103	7341	12772
controlguide163	0.65364	0.34672	0.275	13140	controlguide163	0.24799	0.75213	-0.482	-0.103	7340	12773
RAI14	0.44269	0.28274	0.195	12099	RAI14	0.212	0.5345	-0.402	-0.103	7339	12774
controlguide365	0.17027	0.82987	-0.688	3103	controlguide365	0.75176	0.24838	0.481	-0.103	7338	12775
RAB6C	0.38009	0.62904	-0.219	6166	RAB6C	0.84224	0.81951	0.0119	-0.103	7337	12776
REEP5	0.22078	0.64833	-0.468	4243	REEP5	0.8709	0.4778	0.261	-0.104	7336	12777
DNAL4	0.60526	0.71013	-0.0694	8040	DNAL4	0.65576	0.90116	-0.138	-0.104	7335	12778
controlguide141	0.30326	0.69674	-0.361	4925	controlguide141	0.58756	0.41241	0.154	-0.104	7334	12779
GPRASP2	0.39674	0.53914	-0.133	7189	GPRASP2	0.632	0.75021	-0.0745	-0.104	7333	12780
MAPK11	0.31921	0.77584	-0.386	4760	MAPK11	0.65237	0.433	0.178	-0.104	7332	12781
TRPC4	0.34289	0.4259	-0.0942	7702	TRPC4	0.56636	0.7357	-0.114	-0.104	7331	12782
controlguide200	0.6684	0.3318	0.304	13510	controlguide200	0.2353	0.76483	-0.512	-0.104	7330	12783
RASSF10	0.43045	0.72709	-0.228	6077	RASSF10	0.6858	0.65591	0.0194	-0.104	7329	12784
LAMA3	0.39762	0.31993	0.0944	10667	LAMA3	0.47495	0.95367	-0.303	-0.104	7328	12785
GALNT6	0.61547	0.49868	0.0914	10621	GALNT6	0.4856	0.96884	-0.3	-0.104	7327	12786
LVRN	0.90668	0.40176	0.353	14078	LVRN	0.23625	0.86201	-0.562	-0.104	7326	12787
LOC401052	0.17661	0.64179	-0.56	3708	LOC401052	0.63038	0.2805	0.352	-0.104	7325	12788
ZNF385A	0.53374	0.90537	-0.229	6053	ZNF385A	0.72457	0.69082	0.0207	-0.104	7324	12789
CASD1	0.51693	0.9087	-0.245	5895	CASD1	0.40907	0.37646	0.0361	-0.104	7323	12790
STRA13	0.15717	0.84489	-0.73	2938	STRA13	0.91129	0.27431	0.521	-0.105	7322	12791
CT47A4	0.90442	0.52511	0.236	12634	CT47A4	0.32098	0.89466	-0.445	-0.105	7321	12792
PLBD2	0.42032	0.80319	-0.281	5565	PLBD2	0.66403	0.56238	0.0722	-0.105	7320	12793
CEP126	0.2204	0.94035	-0.63	3351	CEP126	0.67103	0.25463	0.421	-0.105	7319	12794
ITGA7	0.47828	0.84261	-0.246	5891	ITGA7	0.8665	0.7963	0.0367	-0.105	7318	12795
HLA-DMB	0.48043	0.33973	0.15	11506	HLA-DMB	0.13602	0.31155	-0.36	-0.105	7317	12796
RIMBP2	0.7001	0.24626	0.454	15012	RIMBP2	0.16761	0.77225	-0.663	-0.105	7316	12797
TAL2	0.56211	0.82189	-0.165	6789	TAL2	0.28798	0.31924	-0.0448	-0.105	7315	12798
UROS	0.26537	0.97165	-0.564	3685	UROS	0.95146	0.4214	0.354	-0.105	7314	12799
FOXK1	0.58487	0.72229	-0.0917	7739	FOXK1	0.51597	0.67769	-0.118	-0.105	7313	12800
CRHBP	0.53558	0.79549	-0.172	6699	CRHBP	0.77152	0.84296	-0.0385	-0.105	7312	12801
controlguide737	0.17994	0.82019	-0.659	3224	controlguide737	0.73756	0.26261	0.448	-0.105	7311	12802
PRKD2	0.494	0.44782	0.0426	9852	PRKD2	0.38892	0.69635	-0.253	-0.105	7310	12803
CMA1	0.062451	0.23257	-0.571	3649	CMA1	0.40267	0.17551	0.361	-0.105	7309	12804
NUTM2F	0.29564	0.45618	-0.188	6500	NUTM2F	0.55007	0.57871	-0.022	-0.105	7308	12805
KMT2A	0.4827	0.61697	-0.107	7528	KMT2A	0.48549	0.6168	-0.104	-0.105	7307	12806
MX1	0.65737	0.42169	0.193	12080	MX1	0.26868	0.68024	-0.403	-0.105	7306	12807
ATG9B	0.71222	0.75923	-0.0278	8690	ATG9B	0.31105	0.47393	-0.183	-0.105	7305	12808
RELN	0.93451	0.394	0.375	14312	RELN	0.14432	0.55614	-0.586	-0.105	7304	12809
controlguide384	0.79013	0.20997	0.576	15913	controlguide384	0.1406	0.85962	-0.786	-0.105	7303	12810
VWA3B	0.51001	0.569	-0.0475	8397	VWA3B	0.66277	0.96615	-0.164	-0.106	7302	12811
RBBP9	0.54091	0.91862	-0.23	6047	RBBP9	0.51546	0.49367	0.0188	-0.106	7301	12812
BRD8	0.26061	0.61477	-0.373	4839	BRD8	0.4727	0.32596	0.161	-0.106	7300	12813
GRIN3A	0.8183	0.74887	0.0385	9791	GRIN3A	0.51672	0.91904	-0.25	-0.106	7299	12814
RAB30	0.91094	0.82203	0.0446	9881	RAB30	0.30884	0.55728	-0.256	-0.106	7298	12815
CA6	0.66019	0.74749	-0.0539	8294	CA6	0.49089	0.70633	-0.158	-0.106	7297	12816
LIMS3	0.66348	0.96817	-0.164	6804	LIMS3	0.43947	0.49075	-0.0479	-0.106	7296	12817
AP3M2	0.51869	0.51948	-0.000661	9149	AP3M2	0.47559	0.77404	-0.212	-0.106	7295	12818
LRRD1	0.49831	0.63985	-0.109	7505	LRRD1	0.63252	0.8033	-0.104	-0.106	7294	12819
CDKAL1	0.77588	0.86813	-0.0488	8375	CDKAL1	0.56125	0.81827	-0.164	-0.106	7293	12820
RBKS	0.47168	0.4516	0.0189	9491	RBKS	0.21888	0.37297	-0.231	-0.106	7292	12821
TTLL3	0.21983	0.39661	-0.256	5777	TTLL3	0.87891	0.795	0.0436	-0.106	7291	12822
UBL4A	0.22586	0.23566	-0.0184	8841	UBL4A	0.36589	0.57229	-0.194	-0.106	7290	12823
STAG3	0.32456	0.249	0.115	11006	STAG3	0.43012	0.91497	-0.328	-0.106	7289	12824
SNCAIP	0.92672	0.71277	0.114	10983	SNCAIP	0.35493	0.75318	-0.327	-0.106	7288	12825
TRANK1	0.59135	0.83912	-0.152	6959	TRANK1	0.67439	0.77578	-0.0608	-0.106	7287	12826
PCP4	0.59423	0.37435	0.201	12178	PCP4	0.37885	0.98179	-0.414	-0.106	7286	12827
PABPC1L2A	0.48601	0.91605	-0.275	5621	PABPC1L2A	0.80698	0.69898	0.0624	-0.106	7285	12828
NRN1	0.78115	0.76669	0.00811	9296	NRN1	0.40407	0.67227	-0.221	-0.106	7284	12829
MEX3B	0.69922	0.85735	-0.0885	7775	MEX3B	0.64519	0.85953	-0.125	-0.107	7283	12830
SLC35A5	0.55852	0.57739	-0.0144	8907	SLC35A5	0.43815	0.69265	-0.199	-0.107	7282	12831
NLRP10	0.47994	0.81148	-0.228	6070	NLRP10	0.72914	0.7049	0.0147	-0.107	7281	12832
BOC	0.84717	0.91357	-0.0328	8611	BOC	0.46673	0.7083	-0.181	-0.107	7280	12833
PTPRD	0.30527	0.75912	-0.396	4679	PTPRD	0.77035	0.50742	0.181	-0.107	7279	12834
MAN1A2	0.3584	0.95182	-0.424	4501	MAN1A2	0.53153	0.32788	0.21	-0.107	7278	12835
BAHCC1	0.32391	0.60363	-0.27	5653	BAHCC1	0.70179	0.61718	0.0558	-0.107	7277	12836
PIP4K2C	0.54488	0.88781	-0.212	6239	PIP4K2C	0.65178	0.65619	-0.00293	-0.107	7276	12837
CD164L2	0.60944	0.94348	-0.19	6478	CD164L2	0.78956	0.83686	-0.0253	-0.108	7275	12838
GPRC5B	0.27084	0.66426	-0.39	4726	GPRC5B	0.52383	0.35096	0.174	-0.108	7274	12839
RNF34	0.21878	0.45808	-0.321	5234	RNF34	0.85268	0.66923	0.105	-0.108	7273	12840
SULT1A2	0.41085	0.66957	-0.212	6237	SULT1A2	0.5868	0.59178	-0.00367	-0.108	7272	12841
ASF1B	0.81986	0.73658	0.0465	9912	ASF1B	0.50253	0.91988	-0.263	-0.108	7271	12842
CRTAC1	0.78185	0.19479	0.604	16135	CRTAC1	0.10039	0.66337	-0.82	-0.108	7270	12843
INPP5D	0.55961	0.34668	0.208	12266	INPP5D	0.37075	0.98563	-0.425	-0.108	7269	12844
LOC388282	0.3778	0.47453	-0.099	7640	LOC388282	0.44096	0.57835	-0.118	-0.108	7268	12845
ZAP70	0.48333	0.45799	0.0234	9550	ZAP70	0.31234	0.54308	-0.24	-0.108	7267	12846
GLYCTK	0.72878	0.62926	0.0638	10198	GLYCTK	0.41066	0.78401	-0.281	-0.109	7266	12847
SCX	0.33645	0.52876	-0.196	6413	SCX	0.76446	0.80198	-0.0208	-0.109	7265	12848
ACTR1B	0.61292	0.78038	-0.105	7547	ACTR1B	0.44611	0.57772	-0.112	-0.109	7264	12849
ABCD3	0.43921	0.94311	-0.332	5148	ABCD3	0.90033	0.69147	0.115	-0.109	7263	12850
ATL2	0.80142	0.7601	0.023	9548	ATL2	0.48298	0.84048	-0.241	-0.109	7262	12851
VPREB3	0.65921	0.8502	-0.11	7481	VPREB3	0.68483	0.87641	-0.107	-0.109	7261	12852
MESP2	0.31635	0.94231	-0.474	4208	MESP2	0.57154	0.31681	0.256	-0.109	7260	12853
GRK4	0.69	0.49908	0.141	11361	GRK4	0.35864	0.8188	-0.359	-0.109	7259	12854
RPL39L	0.32525	0.52148	-0.205	6311	RPL39L	0.66945	0.68974	-0.013	-0.109	7258	12855
KIF2A	0.27691	0.96114	-0.54	3806	KIF2A	0.9503	0.45239	0.322	-0.109	7257	12856
TMEM55B	0.59507	0.50405	0.0721	10323	TMEM55B	0.36372	0.7097	-0.29	-0.109	7256	12857
TMEM5	0.97824	0.83072	0.071	10311	TMEM5	0.29505	0.5745	-0.289	-0.109	7255	12858
APLP1	0.88274	0.54583	0.209	12280	APLP1	0.22922	0.613	-0.427	-0.109	7254	12859
IPO5	0.59264	0.80222	-0.132	7207	IPO5	0.40534	0.49535	-0.0871	-0.109	7253	12860
KRT79	0.37469	0.53631	-0.156	6916	KRT79	0.47872	0.55332	-0.0629	-0.109	7252	12861
OR6B1	0.45947	0.80379	-0.243	5917	OR6B1	0.88966	0.84154	0.0241	-0.109	7251	12862
ROCK1	0.058107	0.61569	-1.03	2221	ROCK1	0.92983	0.14536	0.806	-0.11	7250	12863
TOX2	0.4791	0.67497	-0.149	6993	TOX2	0.32096	0.37748	-0.0704	-0.11	7249	12864
ANXA6	0.41989	0.72158	-0.235	5990	ANXA6	0.69725	0.67228	0.0158	-0.11	7248	12865
DYRK3	0.28104	0.94946	-0.529	3868	DYRK3	0.7311	0.35867	0.309	-0.11	7247	12866
KRBOX1	0.53366	0.51477	0.0157	9418	KRBOX1	0.19714	0.33881	-0.235	-0.11	7246	12867
IKBKE	0.70532	0.70878	-0.00213	9122	IKBKE	0.34599	0.57092	-0.218	-0.11	7245	12868
SLC16A6	0.59264	0.75011	-0.102	7586	SLC16A6	0.57089	0.74802	-0.117	-0.11	7244	12869
WWOX	0.84903	0.92227	-0.0359	8557	WWOX	0.55716	0.85076	-0.184	-0.11	7243	12870
KIF13A	0.5067	0.36272	0.145	11428	KIF13A	0.2445	0.56655	-0.365	-0.11	7242	12871
CCDC59	0.1912	0.17	0.051	9981	CCDC59	0.39121	0.72993	-0.271	-0.11	7241	12872
KLC4	0.72987	0.67804	0.032	9675	KLC4	0.32131	0.57385	-0.252	-0.11	7240	12873
ANGPTL7	0.6298	0.27325	0.363	14175	ANGPTL7	0.19329	0.73974	-0.583	-0.11	7239	12874
RAVER1	0.87367	0.65705	0.124	11143	RAVER1	0.31371	0.69343	-0.344	-0.11	7238	12875
NPNT	0.49776	0.94722	-0.279	5585	NPNT	0.71712	0.62649	0.0587	-0.11	7237	12876
RBAK	0.41247	0.66893	-0.21	6255	RBAK	0.45797	0.46949	-0.0108	-0.11	7236	12877
TBC1D14	0.69694	0.78625	-0.0524	8325	TBC1D14	0.46739	0.68898	-0.169	-0.11	7235	12878
OS9	0.81283	0.78052	0.0176	9463	OS9	0.38782	0.6722	-0.239	-0.111	7234	12879
PCDHB15	0.22755	0.72481	-0.503	4012	PCDHB15	0.42592	0.22262	0.282	-0.111	7233	12880
TSHZ2	0.6499	0.76773	-0.0724	7999	TSHZ2	0.25106	0.35387	-0.149	-0.111	7232	12881
ECSCR	0.1355	0.26936	-0.298	5425	ECSCR	0.95819	0.80285	0.0768	-0.111	7231	12882
TAP1	0.17134	0.38852	-0.356	4971	TAP1	0.97655	0.71764	0.134	-0.111	7230	12883
SULT1A4	0.30226	0.65445	-0.335	5121	SULT1A4	0.73549	0.56628	0.114	-0.111	7229	12884
C1QL4	0.51264	0.87375	-0.232	6030	C1QL4	0.81349	0.79591	0.00949	-0.111	7228	12885
C1QTNF9B	0.18185	0.85185	-0.671	3177	C1QTNF9B	0.89409	0.31829	0.449	-0.111	7227	12886
ZNF41	0.62928	0.56288	0.0484	9945	ZNF41	0.52784	0.98433	-0.271	-0.111	7226	12887
PPARGC1A	0.75017	0.48395	0.19	12055	PPARGC1A	0.14172	0.36646	-0.413	-0.111	7225	12888
NDUFAF2	0.80885	0.8125	-0.00196	9128	NDUFAF2	0.50651	0.8412	-0.22	-0.111	7224	12889
PARP14	0.29949	0.68864	-0.362	4921	PARP14	0.6798	0.49322	0.139	-0.111	7223	12890
ZSCAN22	0.14213	0.82309	-0.763	2834	ZSCAN22	0.83522	0.24061	0.54	-0.111	7222	12891
SPAG8	0.45278	0.73321	-0.209	6260	SPAG8	0.64723	0.66689	-0.013	-0.111	7221	12892
FHDC1	0.53108	0.78874	-0.172	6701	FHDC1	0.77641	0.87234	-0.0506	-0.111	7220	12893
AMIGO1	0.60342	0.24813	0.386	14396	AMIGO1	0.18974	0.77059	-0.609	-0.111	7219	12894
GABRD	0.53168	0.87144	-0.215	6219	GABRD	0.64376	0.65619	-0.00831	-0.111	7218	12895
PCOLCE	0.21263	0.70166	-0.519	3939	PCOLCE	0.92102	0.46688	0.295	-0.112	7217	12896
ETV3	0.87622	0.85655	0.00986	9322	ETV3	0.52168	0.89286	-0.233	-0.112	7216	12897
TMEM189-UBE2V1	0.12703	0.59711	-0.672	3166	TMEM189-UBE2V1	0.65351	0.23265	0.449	-0.112	7215	12898
SFMBT2	0.7938	0.87089	-0.0403	8512	SFMBT2	0.36812	0.56176	-0.184	-0.112	7214	12899
DEFB106A	0.5658	0.95859	-0.229	6062	DEFB106A	0.42109	0.41612	0.00516	-0.112	7213	12900
PPIC	0.6248	0.67801	-0.0355	8565	PPIC	0.26876	0.41481	-0.188	-0.112	7212	12901
TMEM180	0.72528	0.44117	0.216	12359	TMEM180	0.17282	0.47589	-0.44	-0.112	7211	12902
C7orf43	0.56375	0.7569	-0.128	7244	C7orf43	0.7243	0.90449	-0.0965	-0.112	7210	12903
PELI3	0.53092	0.61808	-0.066	8093	PELI3	0.39995	0.57621	-0.159	-0.112	7209	12904
MTCL1	0.087255	0.26019	-0.475	4200	MTCL1	0.19661	0.11061	0.25	-0.112	7208	12905
HMGB2	0.20408	0.30469	-0.174	6672	HMGB2	0.42185	0.47436	-0.051	-0.113	7207	12906
PA2G4	0.60164	0.53455	0.0513	9988	PA2G4	0.51336	0.97005	-0.276	-0.113	7206	12907
KIF20B	0.19642	0.20217	-0.0125	8945	KIF20B	0.47472	0.77438	-0.213	-0.113	7205	12908
DDHD1	0.11695	0.42935	-0.565	3682	DDHD1	0.83908	0.3839	0.34	-0.113	7204	12909
SLC47A1	0.28475	0.60966	-0.331	5159	SLC47A1	0.62007	0.48658	0.105	-0.113	7203	12910
MYO1D	0.49514	0.39017	0.103	10814	MYO1D	0.24319	0.51858	-0.329	-0.113	7202	12911
GCDH	0.54992	0.77021	-0.146	7032	GCDH	0.50047	0.60087	-0.0794	-0.113	7201	12912
KIAA1524	0.56823	0.19267	0.47	15162	KIAA1524	0.14119	0.70045	-0.696	-0.113	7200	12913
PXT1	0.56175	0.84504	-0.177	6637	PXT1	0.45588	0.50989	-0.0486	-0.113	7199	12914
MAP9	0.29539	0.64386	-0.338	5099	MAP9	0.82848	0.63953	0.112	-0.113	7198	12915
FAM78B	0.88953	0.4916	0.258	12917	FAM78B	0.27028	0.82352	-0.484	-0.113	7197	12916
MRM1	0.14092	0.43629	-0.491	4099	MRM1	0.95985	0.52288	0.264	-0.114	7196	12917
CD99L2	0.76952	0.27772	0.443	14902	CD99L2	0.19161	0.8957	-0.67	-0.114	7195	12918
MFSD4	0.59608	0.36872	0.209	12277	MFSD4	0.16888	0.46079	-0.436	-0.114	7194	12919
FAM151B	0.18607	0.57686	-0.491	4094	FAM151B	0.59881	0.32623	0.264	-0.114	7193	12920
controlguide587	0.526	0.47392	0.0453	9896	controlguide587	0.34798	0.65236	-0.273	-0.114	7192	12921
PHF12	0.15498	0.58695	-0.578	3612	PHF12	0.26844	0.11974	0.351	-0.114	7191	12922
GJA8	0.59305	0.84881	-0.156	6917	GJA8	0.42878	0.50612	-0.072	-0.114	7190	12923
ZNF785	0.8083	0.58948	0.137	11311	ZNF785	0.32694	0.75763	-0.365	-0.114	7189	12924
IFT57	0.5244	0.75879	-0.16	6850	IFT57	0.65343	0.76331	-0.0675	-0.114	7188	12925
MERTK	0.30269	0.42371	-0.146	7035	MERTK	0.35269	0.42592	-0.0819	-0.114	7187	12926
SCGB2A2	0.54285	0.66763	-0.0899	7759	SCGB2A2	0.23829	0.32762	-0.138	-0.114	7186	12927
GOLGA5	0.48284	0.77808	-0.207	6285	GOLGA5	0.77105	0.80924	-0.021	-0.114	7185	12928
CEP44	0.80172	0.67358	0.0756	10375	CEP44	0.42757	0.86168	-0.304	-0.114	7184	12929
ADSL	0.67363	0.55988	0.0803	10444	ADSL	0.31087	0.63346	-0.309	-0.114	7183	12930
LYSMD1	0.42314	0.59592	-0.149	6994	LYSMD1	0.65972	0.79367	-0.0803	-0.114	7182	12931
RASL10B	0.55633	0.58378	-0.0209	8803	RASL10B	0.56868	0.91832	-0.208	-0.115	7181	12932
KCNG4	0.72521	0.79372	-0.0392	8519	KCNG4	0.48145	0.74553	-0.19	-0.115	7180	12933
SELP	0.38491	0.56587	-0.167	6756	SELP	0.16102	0.18567	-0.0619	-0.115	7179	12934
CST1	0.87267	0.27162	0.507	15445	CST1	0.15053	0.81998	-0.736	-0.115	7178	12935
RPGRIP1L	0.59348	0.94951	-0.204	6322	RPGRIP1L	0.69604	0.73793	-0.0254	-0.115	7177	12936
UTP14C	0.49986	0.35863	0.144	11409	UTP14C	0.18494	0.43726	-0.374	-0.115	7176	12937
BAG2	0.59213	0.80578	-0.134	7181	BAG2	0.33788	0.42154	-0.0961	-0.115	7175	12938
ZBTB9	0.59765	0.85562	-0.156	6914	ZBTB9	0.67752	0.80372	-0.0742	-0.115	7174	12939
ANKRD1	0.37843	0.47121	-0.0952	7687	ANKRD1	0.40792	0.55642	-0.135	-0.115	7173	12940
HBA2	0.37677	0.57158	-0.181	6595	HBA2	0.66723	0.74716	-0.0491	-0.115	7172	12941
SLC13A1	0.63862	0.60764	0.0216	9533	SLC13A1	0.47912	0.85571	-0.252	-0.115	7171	12942
MPV17L	0.42203	0.76227	-0.257	5775	MPV17L	0.16423	0.15457	0.0263	-0.115	7170	12943
MSANTD2	0.65858	0.77207	-0.069	8047	MSANTD2	0.30367	0.44043	-0.161	-0.115	7169	12944
RPS4Y2	0.79705	0.35803	0.348	14021	RPS4Y2	0.093197	0.35279	-0.578	-0.115	7168	12945
PRR18	0.31824	0.73042	-0.361	4929	PRR18	0.75733	0.56132	0.13	-0.115	7167	12946
HADH	0.3852	0.78553	-0.309	5329	HADH	0.92788	0.77447	0.0785	-0.115	7166	12947
CLIP4	0.57068	0.60425	-0.0248	8745	CLIP4	0.49499	0.79573	-0.206	-0.115	7165	12948
PKDCC	0.40796	0.95285	-0.368	4868	PKDCC	0.69515	0.50684	0.137	-0.116	7164	12949
GABRA3	0.88274	0.56027	0.197	12138	GABRA3	0.19013	0.51037	-0.429	-0.116	7163	12950
ADCK5	0.4893	0.7298	-0.174	6675	ADCK5	0.46612	0.53246	-0.0578	-0.116	7162	12951
TACR3	0.52838	0.83342	-0.198	6395	TACR3	0.67736	0.73193	-0.0337	-0.116	7161	12952
PLCG2	0.62627	0.51034	0.0889	10575	PLCG2	0.39876	0.83434	-0.321	-0.116	7160	12953
SEMA4C	0.15129	0.58818	-0.59	3554	SEMA4C	0.79552	0.34891	0.358	-0.116	7159	12954
FBXO33	0.45718	0.78538	-0.235	5993	FBXO33	0.65465	0.65033	0.00288	-0.116	7158	12955
SNTB2	0.16849	0.49476	-0.468	4244	SNTB2	0.74152	0.43105	0.236	-0.116	7157	12956
MRRF	0.43033	0.57083	-0.123	7324	MRRF	0.47424	0.61055	-0.11	-0.116	7156	12957
GART	0.19206	0.61527	-0.506	4002	GART	0.14974	0.079833	0.273	-0.116	7155	12958
ZNF69	0.93775	0.7201	0.115	10994	ZNF69	0.37659	0.8377	-0.347	-0.116	7154	12959
MPP3	0.63782	0.84	-0.12	7368	MPP3	0.46263	0.60048	-0.113	-0.116	7153	12960
RBM3	0.36296	0.38114	-0.0212	8800	RBM3	0.30189	0.4916	-0.212	-0.116	7152	12961
FCGR1B	0.33356	0.34757	-0.0179	8850	FCGR1B	0.53091	0.87152	-0.215	-0.117	7151	12962
AP1B1	0.59388	0.90939	-0.185	6541	AP1B1	0.68729	0.76799	-0.0482	-0.117	7150	12963
TIMP2	0.74799	0.76137	-0.0077	9029	TIMP2	0.32263	0.54238	-0.226	-0.117	7149	12964
FANCE	0.39987	0.509	-0.105	7551	FANCE	0.36259	0.48753	-0.129	-0.117	7148	12965
B9D2	0.25124	0.61016	-0.385	4764	B9D2	0.46977	0.33112	0.152	-0.117	7147	12966
CCL7	0.49221	0.89492	-0.26	5745	CCL7	0.8262	0.77791	0.0262	-0.117	7146	12967
ST8SIA2	0.2319	0.18276	0.103	10810	ST8SIA2	0.35235	0.76548	-0.337	-0.117	7145	12968
LOC100507462	0.22179	0.56473	-0.406	4616	LOC100507462	0.16599	0.11162	0.172	-0.117	7144	12969
ZHX3	0.41022	0.88563	-0.334	5130	ZHX3	0.43949	0.34899	0.1	-0.117	7143	12970
DTWD2	0.34149	0.11287	0.481	15244	DTWD2	0.14492	0.75171	-0.715	-0.117	7142	12971
PABPC4	0.84508	0.58171	0.162	11662	PABPC4	0.25705	0.64027	-0.396	-0.117	7141	12972
OR1J2	0.77701	0.70029	0.0451	9894	OR1J2	0.48266	0.91851	-0.279	-0.117	7140	12973
C12orf42	0.6094	0.74683	-0.0883	7777	C12orf42	0.14747	0.20641	-0.146	-0.117	7139	12974
IGSF1	0.68476	0.59335	0.0622	10164	IGSF1	0.45617	0.90317	-0.297	-0.117	7138	12975
MPPED1	0.48999	0.45144	0.0356	9742	MPPED1	0.17044	0.3174	-0.27	-0.117	7137	12976
IFNG	0.6469	0.49572	0.116	11019	IFNG	0.32565	0.72939	-0.35	-0.117	7136	12977
MYH3	0.44148	0.19702	0.35	14046	MYH3	0.11976	0.4609	-0.585	-0.117	7135	12978
UGDH	0.3134	0.96272	-0.487	4120	UGDH	0.94324	0.52738	0.252	-0.117	7134	12979
PPP3CB	0.60956	0.71789	-0.071	8014	PPP3CB	0.35238	0.51435	-0.164	-0.118	7133	12980
C21orf58	0.61648	0.87112	-0.15	6981	C21orf58	0.7323	0.89158	-0.0855	-0.118	7132	12981
FCRL6	0.42991	0.42538	0.0046	9240	FCRL6	0.50599	0.87998	-0.24	-0.118	7131	12982
PKIB	0.74367	0.53806	0.141	11359	PKIB	0.31155	0.74136	-0.377	-0.118	7130	12983
TACR1	0.92114	0.90737	0.00654	9271	TACR1	0.342	0.59783	-0.243	-0.118	7129	12984
CHIT1	0.75692	0.78311	-0.0148	8901	CHIT1	0.44114	0.73424	-0.221	-0.118	7128	12985
RHCE	0.64131	0.64237	-0.000717	9148	RHCE	0.34492	0.59306	-0.235	-0.118	7127	12986
LPCAT2	0.42465	0.92563	-0.338	5098	LPCAT2	0.65375	0.5169	0.102	-0.118	7126	12987
ADAMTS8	0.60664	0.84771	-0.145	7043	ADAMTS8	0.69442	0.85651	-0.0911	-0.118	7125	12988
KIAA1598	0.74024	0.73546	0.00281	9211	KIAA1598	0.49315	0.85671	-0.24	-0.119	7124	12989
MTHFR	0.65801	0.4201	0.195	12103	MTHFR	0.089993	0.24339	-0.432	-0.119	7123	12990
KRTAP19-6	0.28218	0.78395	-0.444	4377	KRTAP19-6	0.68724	0.42722	0.206	-0.119	7122	12991
PIP5K1C	0.74793	0.57498	0.114	10988	PIP5K1C	0.29433	0.66123	-0.352	-0.119	7121	12992
controlguide880	0.48553	0.5144	-0.0251	8741	controlguide880	0.38005	0.61978	-0.212	-0.119	7120	12993
TTC28	0.11752	0.65007	-0.743	2901	TTC28	0.6401	0.19998	0.505	-0.119	7119	12994
CAPSL	0.89732	0.67715	0.122	11119	CAPSL	0.41742	0.95625	-0.36	-0.119	7118	12995
BBC3	0.60438	0.27382	0.344	13974	BBC3	0.2309	0.88114	-0.582	-0.119	7117	12996
FN3K	0.62287	0.77688	-0.096	7680	FN3K	0.59146	0.82	-0.142	-0.119	7116	12997
BYSL	0.625	0.95057	-0.182	6581	BYSL	0.29377	0.33433	-0.0562	-0.119	7115	12998
STMN1	0.40093	0.5639	-0.148	7002	STMN1	0.74087	0.91188	-0.0902	-0.119	7114	12999
ACSM4	0.65097	0.70504	-0.0347	8582	ACSM4	0.43298	0.69219	-0.204	-0.119	7113	13000
SERPINB8	0.31307	0.24183	0.112	10961	SERPINB8	0.26556	0.59569	-0.351	-0.119	7112	13001
controlguide895	0.60159	0.39833	0.179	11904	controlguide895	0.27652	0.72368	-0.418	-0.119	7111	13002
ADGRG6	0.93449	0.75327	0.0936	10652	ADGRG6	0.34893	0.75051	-0.333	-0.119	7110	13003
MBLAC1	0.22991	0.48134	-0.321	5235	MBLAC1	0.8165	0.67627	0.0818	-0.12	7109	13004
MAB21L2	0.55381	0.93349	-0.227	6085	MAB21L2	0.66937	0.68908	-0.0126	-0.12	7108	13005
BST2	0.20419	0.45012	-0.343	5049	BST2	0.73636	0.57973	0.104	-0.12	7107	13006
OPN1MW	0.83452	0.67076	0.0949	10674	OPN1MW	0.41019	0.88573	-0.334	-0.12	7106	13007
HSD17B3	0.1613	0.4006	-0.395	4684	HSD17B3	0.8882	0.62086	0.156	-0.12	7105	13008
SMAP1	0.13541	0.38143	-0.45	4342	SMAP1	0.91033	0.56125	0.21	-0.12	7104	13009
controlguide554	0.87361	0.12671	0.839	17651	controlguide554	0.077072	0.92346	-1.08	-0.12	7103	13010
UNC5C	0.77396	0.83244	-0.0316	8631	UNC5C	0.55234	0.89259	-0.208	-0.12	7102	13011
HLA-G	0.54909	0.896	-0.213	6232	HLA-G	0.58436	0.62265	-0.0276	-0.12	7101	13012
LOC653602	0.90756	0.64878	0.146	11437	LOC653602	0.16443	0.39996	-0.386	-0.12	7100	13013
controlguide648	0.10902	0.89139	-0.913	2442	controlguide648	0.82458	0.17551	0.672	-0.12	7099	13014
PCBD1	0.92206	0.71758	0.109	10908	PCBD1	0.23695	0.52993	-0.35	-0.12	7098	13015
SPAG17	0.86971	0.82899	0.0208	9521	SPAG17	0.46471	0.84856	-0.262	-0.12	7097	13016
RNFT1	0.33543	0.33755	-0.00274	9113	RNFT1	0.27881	0.48243	-0.238	-0.12	7096	13017
TTC9	0.31067	0.68383	-0.343	5054	TTC9	0.75137	0.59469	0.102	-0.121	7095	13018
SLC2A12	0.45979	0.76562	-0.221	6141	SLC2A12	0.55179	0.57737	-0.0197	-0.121	7094	13019
controlguide199	0.45137	0.54867	-0.0848	7835	controlguide199	0.41088	0.58906	-0.156	-0.121	7093	13020
MKRN2	0.64256	0.42239	0.182	11935	MKRN2	0.33806	0.89658	-0.424	-0.121	7092	13021
RGS6	0.72008	0.57016	0.101	10772	RGS6	0.41318	0.91001	-0.343	-0.121	7091	13022
ZNF763	0.71672	0.34005	0.324	13744	ZNF763	0.14421	0.53047	-0.566	-0.121	7090	13023
TCEA2	0.26982	0.69561	-0.411	4586	TCEA2	0.88561	0.59981	0.169	-0.121	7089	13024
SLC30A7	0.83608	0.38824	0.333	13859	SLC30A7	0.17214	0.64749	-0.575	-0.121	7088	13025
RRAD	0.60755	0.935	-0.187	6517	RRAD	0.77476	0.87973	-0.0552	-0.121	7087	13026
DHX58	0.31774	0.77869	-0.389	4728	DHX58	0.83097	0.59365	0.146	-0.122	7086	13027
MTRNR2L10	0.17542	0.62346	-0.551	3752	MTRNR2L10	0.74559	0.36745	0.307	-0.122	7085	13028
ERVFRD-1	0.36859	0.7587	-0.314	5294	ERVFRD-1	0.19226	0.16366	0.0699	-0.122	7084	13029
LZTS3	0.53253	0.67946	-0.106	7538	LZTS3	0.60446	0.8302	-0.138	-0.122	7083	13030
BAG3	0.56552	0.50253	0.0513	9987	BAG3	0.3036	0.59876	-0.295	-0.122	7082	13031
OR51D1	0.7875	0.34278	0.361	14159	OR51D1	0.20462	0.82444	-0.605	-0.122	7081	13032
GPX6	0.21758	0.75918	-0.543	3792	GPX6	0.95731	0.4814	0.299	-0.122	7080	13033
FRG2C	0.22331	0.3138	-0.148	7007	FRG2C	0.22027	0.27523	-0.0967	-0.122	7079	13034
FABP2	0.1828	0.39271	-0.332	5147	FABP2	0.66469	0.54328	0.0876	-0.122	7078	13035
B9D1	0.43031	0.53382	-0.0936	7710	B9D1	0.53969	0.76395	-0.151	-0.122	7077	13036
FAM71C	0.50948	0.65913	-0.112	7466	FAM71C	0.45757	0.62109	-0.133	-0.122	7076	13037
CTDSP2	0.57358	0.92701	-0.208	6267	CTDSP2	0.79237	0.861	-0.0361	-0.122	7075	13038
NOTCH3	0.16622	0.9596	-0.761	2837	NOTCH3	0.6629	0.20172	0.517	-0.122	7074	13039
CXorf49	0.48178	0.62343	-0.112	7463	CXorf49	0.6119	0.831	-0.133	-0.122	7073	13040
GPR176	0.48744	0.6039	-0.093	7723	GPR176	0.43044	0.61156	-0.153	-0.123	7072	13041
NANOG	0.86431	0.91984	-0.027	8708	NANOG	0.32366	0.53538	-0.219	-0.123	7071	13042
TDO2	0.36478	0.38652	-0.0251	8739	TDO2	0.4834	0.80327	-0.221	-0.123	7070	13043
EIF2A	0.27955	0.72129	-0.412	4582	EIF2A	0.54996	0.37542	0.166	-0.123	7069	13044
FILIP1L	0.48025	0.91672	-0.281	5572	FILIP1L	0.7941	0.73275	0.0349	-0.123	7068	13045
FUT6	0.49337	0.66914	-0.132	7198	FUT6	0.36567	0.47497	-0.114	-0.123	7067	13046
RGS20	0.15409	0.27118	-0.245	5893	RGS20	0.5323	0.53285	-0.000449	-0.123	7066	13047
GOLGA8B	0.32141	0.6703	-0.319	5247	GOLGA8B	0.66712	0.5637	0.0732	-0.123	7065	13048
ZNF469	0.85278	0.95756	-0.0503	8351	ZNF469	0.37609	0.59028	-0.196	-0.123	7064	13049
APH1A	0.41283	0.64226	-0.192	6451	APH1A	0.50984	0.57769	-0.0543	-0.123	7063	13050
C7	0.21183	0.27018	-0.106	7540	C7	0.52737	0.72943	-0.141	-0.123	7062	13051
GPR150	0.64598	0.71688	-0.0452	8430	GPR150	0.33145	0.52718	-0.202	-0.123	7061	13052
LRRC14B	0.84236	0.76663	0.0409	9827	LRRC14B	0.32656	0.63341	-0.288	-0.123	7060	13053
MFSD7	0.4567	0.58006	-0.104	7562	MFSD7	0.63706	0.88564	-0.143	-0.123	7059	13054
DHRS7B	0.28254	0.53928	-0.281	5573	DHRS7B	0.78047	0.72233	0.0336	-0.124	7058	13055
TLCD1	0.46825	0.96397	-0.314	5291	TLCD1	0.81051	0.69558	0.0664	-0.124	7057	13056
ACAT2	0.48179	0.44347	0.036	9745	ACAT2	0.449	0.8621	-0.283	-0.124	7056	13057
TMEM167A	0.59997	0.75032	-0.0971	7667	TMEM167A	0.40657	0.57487	-0.15	-0.124	7055	13058
HAO2	0.27756	0.72721	-0.418	4537	HAO2	0.71976	0.48589	0.171	-0.124	7054	13059
FAM163B	0.48223	0.81376	-0.227	6080	FAM163B	0.56483	0.59211	-0.0205	-0.124	7053	13060
PPP1R32	0.82302	0.79595	0.0145	9406	PPP1R32	0.23941	0.438	-0.262	-0.124	7052	13061
KIDINS220	0.26929	0.73407	-0.436	4429	KIDINS220	0.49219	0.31955	0.188	-0.124	7051	13062
RENBP	0.82201	0.77513	0.0255	9582	RENBP	0.42552	0.79893	-0.274	-0.124	7050	13063
HM13	0.56629	0.85779	-0.18	6604	HM13	0.62115	0.72628	-0.0679	-0.124	7049	13064
TRIM8	0.68917	0.53858	0.107	10869	TRIM8	0.30067	0.68151	-0.355	-0.124	7048	13065
ARHGDIB	0.47302	0.14664	0.509	15457	ARHGDIB	0.16702	0.95452	-0.757	-0.124	7047	13066
C2orf71	0.51314	0.70948	-0.141	7103	C2orf71	0.44728	0.57325	-0.108	-0.124	7046	13067
ZNF367	0.18281	0.89084	-0.688	3104	ZNF367	0.91141	0.33159	0.439	-0.124	7045	13068
VSNL1	0.50375	0.72341	-0.157	6897	VSNL1	0.4702	0.58058	-0.0916	-0.124	7044	13069
controlguide941	0.34827	0.65207	-0.272	5641	controlguide941	0.51356	0.48639	0.0236	-0.124	7043	13070
GTPBP6	0.39403	0.8523	-0.335	5125	GTPBP6	0.81062	0.66504	0.086	-0.125	7042	13071
ANKRD36B	0.86271	0.55339	0.193	12082	ANKRD36B	0.20114	0.55651	-0.442	-0.125	7041	13072
USP51	0.37032	0.81771	-0.344	5044	USP51	0.74601	0.59968	0.0948	-0.125	7040	13073
RIMS1	0.91927	0.35015	0.419	14687	RIMS1	0.10254	0.47784	-0.668	-0.125	7039	13074
KIAA0368	0.28114	0.91105	-0.511	3973	KIAA0368	0.71956	0.39424	0.261	-0.125	7038	13075
MPPE1	0.39714	0.66029	-0.221	6146	MPPE1	0.61232	0.65415	-0.0287	-0.125	7037	13076
HMGCS2	0.79951	0.69461	0.0611	10142	HMGCS2	0.34236	0.7002	-0.311	-0.125	7036	13077
ARHGEF40	0.62161	0.9349	-0.177	6639	ARHGEF40	0.61091	0.72217	-0.0727	-0.125	7035	13078
GIMAP8	0.23039	0.32286	-0.147	7025	GIMAP8	0.30342	0.38517	-0.104	-0.125	7034	13079
VGLL3	0.59201	0.79114	-0.126	7281	VGLL3	0.48072	0.64005	-0.124	-0.125	7033	13080
TRAF4	0.33992	0.70553	-0.317	5262	TRAF4	0.75878	0.65072	0.0667	-0.125	7032	13081
GML	0.80007	0.81333	-0.00714	9044	GML	0.54674	0.95751	-0.243	-0.125	7031	13082
ODF3L2	0.79531	0.87333	-0.0406	8504	ODF3L2	0.51618	0.83691	-0.21	-0.125	7030	13083
RRAS2	0.031938	0.042107	-0.12	7364	RRAS2	0.40085	0.54214	-0.131	-0.126	7029	13084
ID2	0.45915	0.38742	0.0738	10343	ID2	0.45278	0.95718	-0.325	-0.126	7028	13085
AMOT	0.20108	0.96626	-0.682	3132	AMOT	0.69614	0.25851	0.43	-0.126	7027	13086
LRRIQ1	0.44032	0.26958	0.213	12330	LRRIQ1	0.19908	0.58056	-0.465	-0.126	7026	13087
SNX18	0.21415	0.95622	-0.65	3262	SNX18	0.75202	0.30079	0.398	-0.126	7025	13088
FBXO4	0.78058	0.39878	0.292	13352	FBXO4	0.21802	0.76247	-0.544	-0.126	7024	13089
AFTPH	0.31447	0.85196	-0.433	4449	AFTPH	0.46593	0.30742	0.181	-0.126	7023	13090
C3orf22	0.33424	0.75662	-0.355	4978	C3orf22	0.49443	0.3905	0.102	-0.126	7022	13091
METTL20	0.81377	0.65458	0.0945	10669	METTL20	0.39593	0.88028	-0.347	-0.126	7021	13092
ARL4A	0.50005	0.72936	-0.164	6807	ARL4A	0.25407	0.31161	-0.0887	-0.126	7020	13093
OR6B3	0.36775	0.16889	0.338	13922	OR6B3	0.14073	0.54825	-0.591	-0.126	7019	13094
BSPH1	0.69029	0.66702	0.0149	9412	BSPH1	0.46244	0.85634	-0.268	-0.126	7018	13095
OR2M3	0.58551	0.72611	-0.0935	7713	OR2M3	0.63236	0.91304	-0.16	-0.126	7017	13096
RANBP9	0.30025	0.38022	-0.103	7578	RANBP9	0.52327	0.74027	-0.151	-0.127	7016	13097
NEO1	0.44447	0.92109	-0.316	5268	NEO1	0.87054	0.75269	0.0632	-0.127	7015	13098
SERPINB10	0.21919	0.86835	-0.598	3512	SERPINB10	0.57732	0.26117	0.344	-0.127	7014	13099
WTH3DI	0.18533	0.79036	-0.63	3352	WTH3DI	0.97405	0.4097	0.376	-0.127	7013	13100
CELF1	0.76629	0.59271	0.112	10950	CELF1	0.38488	0.89284	-0.365	-0.127	7012	13101
ARHGEF7	0.14197	0.16901	-0.0757	7964	ARHGEF7	0.25979	0.3917	-0.178	-0.127	7011	13102
SLC27A3	0.18418	0.62211	-0.529	3870	SLC27A3	0.71614	0.38061	0.275	-0.127	7010	13103
C11orf87	0.2655	0.58856	-0.346	5026	C11orf87	0.75221	0.60918	0.0916	-0.127	7009	13104
controlguide99	0.79957	0.20059	0.601	16107	controlguide99	0.12263	0.87774	-0.855	-0.127	7008	13105
ZBTB5	0.59551	0.78653	-0.121	7347	ZBTB5	0.18619	0.25323	-0.134	-0.127	7007	13106
CT45A5	0.79377	0.90106	-0.0551	8275	CT45A5	0.51799	0.81974	-0.199	-0.127	7006	13107
RYK	0.62962	0.29183	0.334	13864	RYK	0.13315	0.51638	-0.589	-0.127	7005	13108
C20orf141	0.35268	0.73571	-0.319	5243	C20orf141	0.78672	0.67807	0.0645	-0.127	7004	13109
BHLHB9	0.22755	0.95761	-0.624	3373	BHLHB9	0.89323	0.38206	0.369	-0.128	7003	13110
PCDHGC3	0.22202	0.63527	-0.457	4303	PCDHGC3	0.43902	0.27622	0.201	-0.128	7002	13111
PDXDC1	0.78063	0.94541	-0.0832	7862	PDXDC1	0.37655	0.55974	-0.172	-0.128	7001	13112
OVCH2	0.24912	0.88419	-0.55	3757	OVCH2	0.54185	0.27486	0.295	-0.128	7000	13113
KCNMA1	0.84109	0.4732	0.25	12817	KCNMA1	0.30018	0.96102	-0.505	-0.128	6999	13114
ASPM	0.26568	0.73163	-0.44	4406	ASPM	0.50328	0.32933	0.184	-0.128	6998	13115
RNF217	0.62998	0.90259	-0.156	6908	RNF217	0.50603	0.63676	-0.0998	-0.128	6997	13116
PCGF2	0.77031	0.69617	0.044	9871	PCGF2	0.46501	0.92769	-0.3	-0.128	6996	13117
LMX1A	0.70739	0.77981	-0.0423	8472	LMX1A	0.31837	0.52089	-0.214	-0.128	6995	13118
MEF2C	0.57338	0.54529	0.0218	9537	MEF2C	0.42015	0.79704	-0.278	-0.128	6994	13119
LRRC59	0.18108	0.3798	-0.322	5226	LRRC59	0.585	0.5032	0.0654	-0.128	6993	13120
TST	0.65243	0.74761	-0.0591	8211	TST	0.15148	0.2385	-0.197	-0.128	6992	13121
OVGP1	0.65509	0.55982	0.0683	10261	OVGP1	0.33099	0.69911	-0.325	-0.128	6991	13122
SEMA4F	0.75982	0.61794	0.0898	10597	SEMA4F	0.11141	0.24746	-0.347	-0.128	6990	13123
GGN	0.47039	0.88285	-0.273	5633	GGN	0.70143	0.67514	0.0166	-0.128	6989	13124
UBAC1	0.69425	0.89991	-0.113	7451	UBAC1	0.35906	0.50044	-0.144	-0.128	6988	13125
STAU1	0.7472	0.63851	0.0683	10263	STAU1	0.21624	0.45726	-0.325	-0.128	6987	13126
ZNF558	0.6043	0.65876	-0.0375	8543	ZNF558	0.38271	0.63446	-0.22	-0.129	6986	13127
DENND2A	0.71021	0.59969	0.0735	10336	DENND2A	0.36341	0.77799	-0.331	-0.129	6985	13128
NOL7	0.54998	0.57067	-0.016	8877	NOL7	0.42676	0.74367	-0.241	-0.129	6984	13129
KCNK17	0.25029	0.12962	0.286	13276	KCNK17	0.20992	0.73326	-0.543	-0.129	6983	13130
SRMS	0.5424	0.79123	-0.164	6805	SRMS	0.49113	0.60913	-0.0935	-0.129	6982	13131
controlguide88	0.42451	0.57542	-0.132	7200	controlguide88	0.42831	0.57169	-0.125	-0.129	6981	13132
controlguide78	0.60053	0.39939	0.177	11872	controlguide78	0.26879	0.73146	-0.435	-0.129	6980	13133
PVRIG	0.34543	0.73149	-0.326	5196	PVRIG	0.1491	0.12744	0.0682	-0.129	6979	13134
ERGIC2	0.67391	0.80082	-0.0749	7974	ERGIC2	0.44562	0.67963	-0.183	-0.129	6978	13135
CASKIN1	0.27751	0.59859	-0.334	5134	CASKIN1	0.83553	0.70313	0.0749	-0.129	6977	13136
GAS2L1	0.60207	0.54162	0.046	9902	GAS2L1	0.423	0.85378	-0.305	-0.13	6976	13137
SMAD3	0.49899	0.33153	0.178	11881	SMAD3	0.2671	0.73009	-0.437	-0.13	6975	13138
SLC17A9	0.68554	0.55778	0.0896	10584	SLC17A9	0.38561	0.86098	-0.349	-0.13	6974	13139
KCP	0.46777	0.44791	0.0188	9490	KCP	0.41753	0.79221	-0.278	-0.13	6973	13140
LASP1	0.86833	0.49931	0.24	12686	LASP1	0.29221	0.92355	-0.5	-0.13	6972	13141
ZNF567	0.19646	0.48208	-0.39	4725	ZNF567	0.94843	0.7031	0.13	-0.13	6971	13142
RHPN1	0.55773	0.77065	-0.14	7108	RHPN1	0.51559	0.67887	-0.119	-0.13	6970	13143
NFKBID	0.64704	0.87283	-0.13	7222	NFKBID	0.63914	0.8621	-0.13	-0.13	6969	13144
SAT1	0.6298	0.83738	-0.124	7307	SAT1	0.60452	0.82758	-0.136	-0.13	6968	13145
GNG5	0.4703	0.68728	-0.165	6794	GNG5	0.4414	0.5498	-0.0954	-0.13	6967	13146
SEC22A	0.59246	0.76511	-0.111	7473	SEC22A	0.58926	0.8309	-0.149	-0.13	6966	13147
OGFOD2	0.35888	0.23599	0.182	11931	OGFOD2	0.23416	0.64857	-0.442	-0.13	6965	13148
CFAP57	0.48098	0.57699	-0.079	7922	CFAP57	0.53258	0.80912	-0.182	-0.13	6964	13149
SYT6	0.41989	0.96551	-0.362	4920	SYT6	0.80608	0.63982	0.1	-0.131	6963	13150
PRUNE	0.17619	0.73984	-0.623	3376	PRUNE	0.33604	0.14607	0.362	-0.131	6962	13151
RNF122	0.71288	0.85403	-0.0785	7926	RNF122	0.60018	0.91476	-0.183	-0.131	6961	13152
GIN1	0.36228	0.36899	-0.00797	9025	GIN1	0.27846	0.49943	-0.254	-0.131	6960	13153
SERF1A	0.18148	0.70885	-0.592	3543	SERF1A	0.43897	0.20543	0.33	-0.131	6959	13154
CKMT1B	0.51391	0.95095	-0.267	5683	CKMT1B	0.76659	0.75729	0.0053	-0.131	6958	13155
GUCY2C	0.7541	0.80902	-0.0305	8652	GUCY2C	0.38916	0.6632	-0.232	-0.131	6957	13156
AZIN1	0.82348	0.92051	-0.0484	8381	AZIN1	0.55219	0.90361	-0.214	-0.131	6956	13157
EYA4	0.62096	0.37932	0.214	12340	EYA4	0.21395	0.641	-0.477	-0.131	6955	13158
CCDC60	0.46753	0.43813	0.0282	9620	CCDC60	0.26548	0.51866	-0.291	-0.131	6954	13159
MDM2	0.58279	0.8992	-0.188	6501	MDM2	0.46831	0.55571	-0.0743	-0.131	6953	13160
OVOL3	0.77054	0.26075	0.471	15169	OVOL3	0.16286	0.8824	-0.734	-0.132	6952	13161
ELFN2	0.43908	0.80868	-0.265	5701	ELFN2	0.8705	0.86663	0.00194	-0.132	6951	13162
OTOG	0.14695	0.18456	-0.099	7641	OTOG	0.39451	0.57622	-0.165	-0.132	6950	13163
SLC9A2	0.64444	0.26643	0.384	14386	SLC9A2	0.11357	0.50402	-0.647	-0.132	6949	13164
ULBP3	0.34146	0.33748	0.00509	9249	ULBP3	0.33631	0.62435	-0.269	-0.132	6948	13165
MYOCD	0.46406	0.5379	-0.0641	8127	MYOCD	0.39989	0.63325	-0.2	-0.132	6947	13166
OR7A5	0.16725	0.18658	-0.0475	8398	OR7A5	0.2883	0.47441	-0.216	-0.132	6946	13167
TM9SF1	0.44044	0.78836	-0.253	5819	TM9SF1	0.48824	0.5009	-0.0111	-0.132	6945	13168
ANKRD30B	0.70304	0.62761	0.0493	9958	ANKRD30B	0.17078	0.3515	-0.313	-0.132	6944	13169
LRRC74B	0.42143	0.28074	0.176	11864	LRRC74B	0.32341	0.89311	-0.441	-0.132	6943	13170
FBXO27	0.45794	0.40974	0.0483	9942	FBXO27	0.12496	0.25702	-0.313	-0.132	6942	13171
ABCG8	0.84516	0.37515	0.353	14069	ABCG8	0.20883	0.86592	-0.618	-0.132	6941	13172
TMPRSS6	0.35826	0.49017	-0.136	7153	TMPRSS6	0.15905	0.21403	-0.129	-0.133	6940	13173
KLK6	0.52461	0.95582	-0.261	5736	KLK6	0.46174	0.46661	-0.00456	-0.133	6939	13174
CST4	0.10669	0.23087	-0.335	5124	CST4	0.76659	0.65294	0.0697	-0.133	6938	13175
VBP1	0.23251	0.89801	-0.587	3568	VBP1	0.60108	0.28716	0.321	-0.133	6937	13176
FAM175B	0.17953	0.082855	0.336	13894	FAM175B	0.15519	0.62144	-0.603	-0.133	6936	13177
LOXL1	0.31533	0.55166	-0.243	5915	LOXL1	0.41017	0.43352	-0.024	-0.133	6935	13178
FAM83D	0.39159	0.67859	-0.239	5956	FAM83D	0.55396	0.59139	-0.0284	-0.134	6934	13179
NAT8	0.31692	0.19604	0.209	12276	NAT8	0.10434	0.3121	-0.476	-0.134	6933	13180
PRR23C	0.51445	0.76126	-0.17	6720	PRR23C	0.69772	0.87296	-0.0973	-0.134	6932	13181
ACTR5	0.50621	0.89379	-0.247	5877	ACTR5	0.70596	0.74027	-0.0206	-0.134	6931	13182
ZNF672	0.66538	0.90442	-0.133	7187	ZNF672	0.6563	0.89406	-0.134	-0.134	6930	13183
CD9	0.71581	0.6562	0.0378	9773	CD9	0.39414	0.79621	-0.305	-0.134	6929	13184
MAPK14	0.48829	0.70671	-0.161	6848	MAPK14	0.69248	0.88607	-0.107	-0.134	6928	13185
ZNF566	0.31996	0.8854	-0.442	4396	ZNF566	0.67393	0.45108	0.174	-0.134	6927	13186
NT5C2	0.11849	0.32387	-0.437	4423	NT5C2	0.84098	0.57029	0.169	-0.134	6926	13187
ZFP36	0.43614	0.74856	-0.235	6000	ZFP36	0.31229	0.33732	-0.0335	-0.134	6925	13188
GPR101	0.49712	0.45324	0.0401	9813	GPR101	0.46198	0.93938	-0.308	-0.134	6924	13189
STOM	0.32433	0.33539	-0.0146	8904	STOM	0.52205	0.93596	-0.254	-0.134	6923	13190
ACOT7	0.3998	0.28742	0.143	11394	ACOT7	0.29562	0.76239	-0.411	-0.134	6922	13191
ZNF329	0.35694	0.54848	-0.187	6524	ZNF329	0.47651	0.57501	-0.0816	-0.134	6921	13192
OR2T3	0.63591	0.87383	-0.138	7131	OR2T3	0.50716	0.68477	-0.13	-0.134	6920	13193
PDZD2	0.66339	0.31688	0.321	13705	PDZD2	0.14996	0.58251	-0.589	-0.134	6919	13194
RPP25	0.33216	0.34045	-0.0107	8975	RPP25	0.49451	0.89595	-0.258	-0.134	6918	13195
CFHR4	0.40287	0.90284	-0.35	5006	CFHR4	0.91482	0.75822	0.0815	-0.134	6917	13196
GOSR1	0.2391	0.94358	-0.596	3519	GOSR1	0.31956	0.15045	0.327	-0.135	6916	13197
CYBRD1	0.19793	0.38284	-0.287	5514	CYBRD1	0.23456	0.22533	0.0174	-0.135	6915	13198
TAS1R3	0.28664	0.19496	0.167	11748	TAS1R3	0.24749	0.67621	-0.437	-0.135	6914	13199
CLIP3	0.79371	0.80388	-0.00553	9071	CLIP3	0.47711	0.87548	-0.264	-0.135	6913	13200
MGAM2	0.1988	0.90982	-0.661	3217	MGAM2	0.65878	0.26762	0.391	-0.135	6912	13201
LHX6	0.69316	0.75842	-0.0391	8523	LHX6	0.5347	0.90954	-0.231	-0.135	6911	13202
MAGEH1	0.50217	0.60272	-0.0793	7918	MAGEH1	0.59525	0.92359	-0.191	-0.135	6910	13203
HGH1	0.62542	0.76321	-0.0865	7803	HGH1	0.23799	0.36329	-0.184	-0.135	6909	13204
RAP1GAP	0.46332	0.82311	-0.25	5848	RAP1GAP	0.8459	0.88713	-0.0207	-0.135	6908	13205
FXYD4	0.39956	0.38539	0.0157	9419	FXYD4	0.31867	0.61578	-0.286	-0.135	6907	13206
GRP	0.45939	0.6393	-0.144	7067	GRP	0.3062	0.41013	-0.127	-0.135	6906	13207
TXNL1	0.60847	0.65376	-0.0312	8642	TXNL1	0.34509	0.5987	-0.239	-0.135	6905	13208
NDUFV2	0.30717	0.58554	-0.28	5577	NDUFV2	0.88863	0.86904	0.00968	-0.135	6904	13209
KCNMB3	0.3835	0.76299	-0.299	5421	KCNMB3	0.88186	0.82634	0.0282	-0.135	6903	13210
C9orf153	0.50659	0.76415	-0.179	6622	C9orf153	0.58821	0.72759	-0.0924	-0.135	6902	13211
MYO1F	0.33983	0.83723	-0.392	4710	MYO1F	0.90168	0.68289	0.121	-0.135	6901	13212
CGB	0.35308	0.95263	-0.431	4459	CGB	0.79321	0.54876	0.16	-0.136	6900	13213
TNKS	0.40912	0.16981	0.382	14370	TNKS	0.20721	0.93197	-0.653	-0.136	6899	13214
LGALS2	0.70888	0.55101	0.109	10918	LGALS2	0.40694	0.97754	-0.381	-0.136	6898	13215
ABCG1	0.57662	0.56916	0.00566	9256	ABCG1	0.4175	0.78979	-0.277	-0.136	6897	13216
PHF8	0.40736	0.669	-0.215	6207	PHF8	0.77119	0.87693	-0.0558	-0.136	6896	13217
ZNF507	0.62594	0.70083	-0.0491	8374	ZNF507	0.34139	0.56949	-0.222	-0.136	6895	13218
ZNF729	0.30847	0.73152	-0.375	4825	ZNF729	0.59011	0.46477	0.104	-0.136	6894	13219
CXorf40B	0.38083	0.20814	0.262	12967	CXorf40B	0.25684	0.87778	-0.534	-0.136	6893	13220
GRM6	0.4043	0.64297	-0.201	6350	GRM6	0.82358	0.96737	-0.0699	-0.136	6892	13221
BOK	0.31195	0.59302	-0.279	5590	BOK	0.88078	0.86607	0.00731	-0.136	6891	13222
ANKS1B	0.54304	0.54183	0.000969	9179	ANKS1B	0.45097	0.84506	-0.273	-0.136	6890	13223
SNX16	0.36528	0.73594	-0.304	5380	SNX16	0.71904	0.66734	0.0324	-0.136	6889	13224
PCED1B	0.6277	0.29959	0.321	13710	PCED1B	0.1915	0.75108	-0.594	-0.136	6888	13225
GPD2	0.17541	0.90144	-0.711	3008	GPD2	0.58166	0.21192	0.438	-0.136	6887	13226
LYPLA1	0.2609	0.71237	-0.436	4424	LYPLA1	0.83399	0.57197	0.164	-0.136	6886	13227
C1orf116	0.40208	0.57936	-0.159	6881	C1orf116	0.63089	0.82032	-0.114	-0.136	6885	13228
DBH	0.63365	0.31467	0.304	13509	DBH	0.14705	0.55481	-0.577	-0.136	6884	13229
BAZ1A	0.92163	0.84239	0.039	9800	BAZ1A	0.45783	0.9395	-0.312	-0.137	6883	13230
IRF1	0.53811	0.82732	-0.187	6523	IRF1	0.75017	0.91522	-0.0864	-0.137	6882	13231
HTR7	0.3116	0.87141	-0.447	4360	HTR7	0.60625	0.40696	0.173	-0.137	6881	13232
NLRC3	0.21232	0.64193	-0.48	4163	NLRC3	0.81718	0.50778	0.207	-0.137	6880	13233
MMP26	0.78138	0.86874	-0.046	8417	MMP26	0.38746	0.65473	-0.228	-0.137	6879	13234
COLGALT1	0.22577	0.44266	-0.292	5459	COLGALT1	0.87496	0.83849	0.0185	-0.137	6878	13235
USP30	0.2461	0.5435	-0.344	5042	USP30	0.89829	0.7644	0.0701	-0.137	6877	13236
MRPS2	0.49633	0.64973	-0.117	7399	MRPS2	0.3602	0.51712	-0.157	-0.137	6876	13237
UBE2E2	0.32043	0.68304	-0.329	5178	UBE2E2	0.39091	0.34479	0.0545	-0.137	6875	13238
USP17L3	0.17302	0.66235	-0.583	3592	USP17L3	0.37991	0.18664	0.309	-0.137	6874	13239
PRMT2	0.29526	0.36731	-0.0948	7692	PRMT2	0.54887	0.83008	-0.18	-0.137	6873	13240
VSTM2L	0.46496	0.42266	0.0414	9837	VSTM2L	0.29367	0.60795	-0.316	-0.137	6872	13241
MEMO1	0.25379	0.8745	-0.537	3824	MEMO1	0.71541	0.39082	0.263	-0.137	6871	13242
ICAM1	0.83592	0.48546	0.236	12632	ICAM1	0.29888	0.9689	-0.511	-0.137	6870	13243
NSUN5	0.59557	0.86111	-0.16	6856	NSUN5	0.64603	0.84138	-0.115	-0.137	6869	13244
GPX3	0.71899	0.34132	0.324	13741	GPX3	0.18085	0.7174	-0.598	-0.137	6868	13245
IL1A	0.45369	0.84186	-0.268	5676	IL1A	0.59257	0.60145	-0.00646	-0.137	6867	13246
ALOX15	0.59331	0.24351	0.387	14401	ALOX15	0.19337	0.88739	-0.662	-0.137	6866	13247
TSHZ1	0.34616	0.23264	0.173	11812	TSHZ1	0.29412	0.82471	-0.448	-0.138	6865	13248
CCDC18	0.56456	0.83013	-0.167	6755	CCDC18	0.47991	0.61516	-0.108	-0.138	6864	13249
OR13C5	0.2083	0.46143	-0.345	5029	OR13C5	0.20484	0.17432	0.0701	-0.138	6863	13250
TRIM21	0.7143	0.81825	-0.059	8216	TRIM21	0.34423	0.56664	-0.216	-0.138	6862	13251
GSS	0.25575	0.58683	-0.361	4930	GSS	0.8504	0.699	0.0851	-0.138	6861	13252
ECM1	0.59542	0.62672	-0.0223	8783	ECM1	0.2718	0.4871	-0.253	-0.138	6860	13253
ITGB3	0.45315	0.81399	-0.254	5800	ITGB3	0.55722	0.58525	-0.0213	-0.138	6859	13254
AGR3	0.46012	0.17158	0.428	14765	AGR3	0.18732	0.94806	-0.704	-0.138	6858	13255
SC5D	0.75324	0.52535	0.156	11584	SC5D	0.19203	0.51977	-0.432	-0.138	6857	13256
SEC14L3	0.17421	0.23079	-0.122	7332	SEC14L3	0.6148	0.87661	-0.154	-0.138	6856	13257
DSPP	0.96606	0.51021	0.277	13172	DSPP	0.13343	0.47727	-0.554	-0.138	6855	13258
LAIR2	0.28256	0.87712	-0.492	4089	LAIR2	0.77114	0.46943	0.216	-0.138	6854	13259
CYP27C1	0.92397	0.87894	0.0217	9534	CYP27C1	0.3973	0.78932	-0.298	-0.138	6853	13260
SPATA24	0.6559	0.89386	-0.134	7175	SPATA24	0.3698	0.51303	-0.142	-0.138	6852	13261
IFIT3	0.27635	0.58559	-0.326	5194	IFIT3	0.72115	0.6437	0.0493	-0.138	6851	13262
TGFBR3L	0.69146	0.40171	0.236	12631	TGFBR3L	0.18911	0.61609	-0.513	-0.139	6850	13263
NXPH2	0.73012	0.79252	-0.0356	8561	NXPH2	0.44178	0.7714	-0.242	-0.139	6849	13264
CHST5	0.59737	0.77806	-0.115	7426	CHST5	0.36385	0.52961	-0.163	-0.139	6848	13265
APOBEC3C	0.13589	0.16275	-0.0783	7927	APOBEC3C	0.25362	0.40161	-0.2	-0.139	6847	13266
SMARCC2	0.44776	0.51199	-0.0582	8232	SMARCC2	0.49298	0.81789	-0.22	-0.139	6846	13267
BECN1	0.41046	0.54073	-0.12	7366	BECN1	0.55688	0.80205	-0.158	-0.139	6845	13268
AGFG2	0.77739	0.63307	0.0892	10578	AGFG2	0.36504	0.85081	-0.367	-0.139	6844	13269
controlguide796	0.40809	0.59189	-0.161	6841	controlguide796	0.43313	0.56694	-0.117	-0.139	6843	13270
CCDC185	0.20252	0.63694	-0.498	4055	CCDC185	0.74986	0.45267	0.219	-0.139	6842	13271
PRB4	0.27544	0.47523	-0.237	5977	PRB4	0.5412	0.59566	-0.0416	-0.139	6841	13272
TLL2	0.87784	0.65058	0.13	11229	TLL2	0.27367	0.70182	-0.409	-0.139	6840	13273
C21orf33	0.83906	0.50466	0.221	12413	C21orf33	0.18669	0.59008	-0.5	-0.139	6839	13274
TRH	0.69358	0.8805	-0.104	7565	TRH	0.42564	0.63742	-0.175	-0.14	6838	13275
UNC13C	0.93695	0.83004	0.0526	10008	UNC13C	0.44535	0.95576	-0.332	-0.14	6837	13276
SHISA6	0.50952	0.53003	-0.0171	8857	SHISA6	0.53591	0.97951	-0.262	-0.14	6836	13277
OR13A1	0.46047	0.35304	0.115	11014	OR13A1	0.32211	0.79884	-0.394	-0.14	6835	13278
HIST1H2AB	0.45017	0.78646	-0.242	5926	HIST1H2AB	0.56353	0.61339	-0.0368	-0.14	6834	13279
USP27X	0.16139	0.40629	-0.401	4645	USP27X	0.55293	0.41792	0.122	-0.14	6833	13280
HTR4	0.18861	0.84168	-0.65	3265	HTR4	0.93303	0.39792	0.37	-0.14	6832	13281
OR6N2	0.10272	0.20583	-0.302	5394	OR6N2	0.86644	0.82298	0.0223	-0.14	6831	13282
MRFAP1L1	0.14605	0.73047	-0.699	3058	MRFAP1L1	0.6902	0.26274	0.419	-0.14	6830	13283
STK32B	0.45701	0.45926	-0.00213	9120	STK32B	0.41991	0.79596	-0.278	-0.14	6829	13284
NBPF7	0.25789	0.55458	-0.333	5144	NBPF7	0.81033	0.7189	0.052	-0.14	6828	13285
DOPEY2	0.42205	0.27683	0.183	11946	DOPEY2	0.27739	0.80732	-0.464	-0.14	6827	13286
controlguide203	0.59039	0.40952	0.159	11613	controlguide203	0.2665	0.73367	-0.44	-0.14	6826	13287
ACADM	0.38417	0.45487	-0.0734	7990	ACADM	0.33441	0.53968	-0.208	-0.141	6825	13288
IQCJ	0.62527	0.76133	-0.0855	7823	IQCJ	0.51081	0.80186	-0.196	-0.141	6824	13289
ZC2HC1B	0.45174	0.88399	-0.292	5466	ZC2HC1B	0.51065	0.4988	0.0102	-0.141	6823	13290
ZNF629	0.54838	0.91494	-0.222	6128	ZNF629	0.43583	0.49931	-0.0591	-0.141	6822	13291
P3H1	0.86081	0.93413	-0.0355	8564	P3H1	0.45184	0.79608	-0.246	-0.141	6821	13292
GYG2	0.92349	0.83309	0.0447	9887	GYG2	0.41025	0.86969	-0.326	-0.141	6820	13293
ACP5	0.82231	0.79175	0.0164	9436	ACP5	0.28871	0.5735	-0.298	-0.141	6819	13294
BGLAP	0.74564	0.51426	0.161	11647	BGLAP	0.18125	0.50274	-0.443	-0.141	6818	13295
SULT1C3	0.56586	0.94367	-0.222	6130	SULT1C3	0.46926	0.5383	-0.0596	-0.141	6817	13296
MAGEL2	0.185	0.79226	-0.632	3343	MAGEL2	0.44015	0.19667	0.35	-0.141	6816	13297
CNTNAP5	0.43825	0.83519	-0.28	5580	CNTNAP5	0.69856	0.70146	-0.0018	-0.141	6815	13298
MAP6D1	0.584	0.82865	-0.152	6961	MAP6D1	0.39136	0.52822	-0.13	-0.141	6814	13299
ZKSCAN2	0.5982	0.87691	-0.166	6773	ZKSCAN2	0.51923	0.6786	-0.116	-0.141	6813	13300
NOTCH2NL	0.49083	0.94154	-0.283	5546	NOTCH2NL	0.88701	0.8866	0.000201	-0.141	6812	13301
ADAMTSL1	0.5035	0.93735	-0.27	5659	ADAMTSL1	0.69838	0.7197	-0.0131	-0.141	6811	13302
OR10A6	0.77979	0.78672	-0.00384	9097	OR10A6	0.42922	0.81669	-0.279	-0.142	6810	13303
COL6A1	0.40595	0.85962	-0.326	5197	COL6A1	0.76512	0.6942	0.0422	-0.142	6809	13304
CD52	0.28455	0.64522	-0.356	4972	CD52	0.48052	0.40732	0.0718	-0.142	6808	13305
MRPL49	0.51532	0.71872	-0.144	7052	MRPL49	0.66485	0.91628	-0.139	-0.142	6807	13306
KNOP1	0.42294	0.62824	-0.172	6697	KNOP1	0.60649	0.7854	-0.112	-0.142	6806	13307
FAM179B	0.50979	0.82517	-0.209	6263	FAM179B	0.55888	0.66428	-0.075	-0.142	6805	13308
OR4F15	0.55296	0.85034	-0.187	6521	OR4F15	0.64418	0.80621	-0.0974	-0.142	6804	13309
DEPDC1B	0.43778	0.77532	-0.248	5863	DEPDC1B	0.53897	0.58577	-0.0362	-0.142	6803	13310
PTAR1	0.3779	0.44491	-0.0709	8016	PTAR1	0.45629	0.74612	-0.214	-0.142	6802	13311
LIX1	0.90867	0.87056	0.0186	9487	LIX1	0.46638	0.938	-0.303	-0.142	6801	13312
CLIC1	0.8628	0.72273	0.0769	10394	CLIC1	0.34906	0.80299	-0.362	-0.142	6800	13313
CA4	0.55473	0.65199	-0.0702	8030	CA4	0.46388	0.7609	-0.215	-0.143	6799	13314
MPO	0.55593	0.87159	-0.195	6422	MPO	0.65823	0.80964	-0.0899	-0.143	6798	13315
C7orf71	0.49097	0.63583	-0.112	7456	C7orf71	0.36528	0.54472	-0.174	-0.143	6797	13316
SLC9A3R2	0.4691	0.72399	-0.188	6497	SLC9A3R2	0.63066	0.78917	-0.0974	-0.143	6796	13317
H2AFB3	0.91251	0.54546	0.223	12447	H2AFB3	0.24318	0.78617	-0.51	-0.143	6795	13318
DMC1	0.49116	0.73126	-0.173	6683	DMC1	0.65611	0.85181	-0.113	-0.143	6794	13319
RBM43	0.32445	0.49542	-0.184	6559	RBM43	0.52089	0.65944	-0.102	-0.143	6793	13320
PAK7	0.34902	0.72801	-0.319	5245	PAK7	0.73946	0.6857	0.0328	-0.143	6792	13321
ACY3	0.51934	0.43919	0.0728	10331	ACY3	0.3828	0.87562	-0.359	-0.143	6791	13322
RNF219	0.33763	0.52159	-0.189	6489	RNF219	0.72074	0.90281	-0.0978	-0.143	6790	13323
METTL15	0.65115	0.83221	-0.107	7530	METTL15	0.42977	0.651	-0.18	-0.143	6789	13324
FAIM3	0.15281	0.69821	-0.66	3221	FAIM3	0.32263	0.13681	0.373	-0.144	6788	13325
MAPK9	0.88671	0.51023	0.24	12680	MAPK9	0.15513	0.52248	-0.527	-0.144	6787	13326
SERPINB5	0.43549	0.64997	-0.174	6674	SERPINB5	0.58356	0.75837	-0.114	-0.144	6786	13327
ICAM2	0.30304	0.79673	-0.42	4526	ICAM2	0.59864	0.44174	0.132	-0.144	6785	13328
TNFSF12	0.33831	0.68745	-0.308	5343	TNFSF12	0.80431	0.768	0.0201	-0.144	6784	13329
RAC3	0.55099	0.72454	-0.119	7379	RAC3	0.54915	0.81071	-0.169	-0.144	6783	13330
TMEM241	0.84434	0.5714	0.17	11773	TMEM241	0.29337	0.84181	-0.458	-0.144	6782	13331
SDS	0.55103	0.94831	-0.236	5985	SDS	0.71718	0.80928	-0.0525	-0.144	6781	13332
ESYT3	0.3027	0.40594	-0.127	7253	ESYT3	0.5452	0.78958	-0.161	-0.144	6780	13333
NETO1	0.48433	0.57754	-0.0764	7951	NETO1	0.35697	0.58187	-0.212	-0.144	6779	13334
SLC15A1	0.26754	0.41205	-0.188	6511	SLC15A1	0.49828	0.62895	-0.101	-0.144	6778	13335
DGKH	0.36012	0.85429	-0.375	4823	DGKH	0.7138	0.58501	0.0864	-0.144	6777	13336
MTFR1L	0.48017	0.43989	0.0381	9782	MTFR1L	0.35348	0.75049	-0.327	-0.144	6776	13337
MASP2	0.83566	0.7874	0.0258	9586	MASP2	0.40616	0.83853	-0.315	-0.144	6775	13338
ZC3H12B	0.54875	0.87239	-0.201	6353	ZC3H12B	0.61595	0.75409	-0.0879	-0.145	6774	13339
C9orf40	0.39413	0.55299	-0.147	7016	C9orf40	0.49435	0.68586	-0.142	-0.145	6773	13340
TUBG2	0.20279	0.20316	-0.000792	9147	TUBG2	0.26123	0.50783	-0.289	-0.145	6772	13341
HIST1H2BA	0.66027	0.80507	-0.0861	7809	HIST1H2BA	0.29736	0.47524	-0.204	-0.145	6771	13342
PYCRL	0.4536	0.44366	0.00962	9318	PYCRL	0.44298	0.88342	-0.3	-0.145	6770	13343
OR2L8	0.1537	0.80932	-0.721	2971	OR2L8	0.96574	0.35833	0.431	-0.145	6769	13344
SIAH2	0.62278	0.44569	0.145	11431	SIAH2	0.2541	0.69394	-0.436	-0.146	6768	13345
ZNF620	0.50754	0.53424	-0.0223	8782	ZNF620	0.21638	0.40176	-0.269	-0.146	6767	13346
LOC400927-CSNK1E	0.27291	0.38428	-0.149	6996	LOC400927-CSNK1E	0.42291	0.58722	-0.143	-0.146	6766	13347
ZCCHC17	0.52237	0.39124	0.126	11164	ZCCHC17	0.17267	0.45085	-0.417	-0.146	6765	13348
OR2L2	0.074807	0.17241	-0.363	4913	OR2L2	0.45599	0.38731	0.0709	-0.146	6764	13349
LRRC4C	0.5032	0.69016	-0.137	7140	LRRC4C	0.5549	0.79202	-0.155	-0.146	6763	13350
STX10	0.82989	0.66864	0.0938	10655	STX10	0.34279	0.83293	-0.386	-0.146	6762	13351
TUBA8	0.54554	0.47887	0.0566	10066	TUBA8	0.30755	0.68606	-0.348	-0.146	6761	13352
C16orf58	0.83661	0.49295	0.23	12536	C16orf58	0.26255	0.87251	-0.522	-0.146	6760	13353
FOXI3	0.77903	0.89276	-0.0592	8210	FOXI3	0.48359	0.82691	-0.233	-0.146	6759	13354
LRRC31	0.4961	0.54662	-0.0421	8475	LRRC31	0.46229	0.82248	-0.25	-0.146	6758	13355
TUFM	0.35426	0.73039	-0.314	5283	TUFM	0.54526	0.51876	0.0216	-0.146	6757	13356
RABEP2	0.56797	0.75461	-0.123	7312	RABEP2	0.32959	0.48677	-0.169	-0.146	6756	13357
MRPS31	0.293	0.97443	-0.522	3907	MRPS31	0.73184	0.43182	0.229	-0.146	6755	13358
controlguide202	0.56378	0.43628	0.111	10948	controlguide202	0.28269	0.7173	-0.404	-0.147	6754	13359
SND1	0.8058	0.71275	0.0533	10021	SND1	0.29187	0.64803	-0.346	-0.147	6753	13360
FRAT2	0.24524	0.4699	-0.282	5553	FRAT2	0.43491	0.44581	-0.0108	-0.147	6752	13361
OPHN1	0.77041	0.32525	0.375	14306	OPHN1	0.1948	0.90743	-0.668	-0.147	6751	13362
PAQR8	0.57056	0.4774	0.0774	10403	PAQR8	0.25382	0.59671	-0.371	-0.147	6750	13363
PTGIR	0.47998	0.88066	-0.264	5714	PTGIR	0.75475	0.80918	-0.0302	-0.147	6749	13364
PPIF	0.39561	0.3338	0.0738	10344	PPIF	0.22878	0.5335	-0.368	-0.147	6748	13365
VPS41	0.42146	0.55211	-0.117	7396	VPS41	0.6027	0.90549	-0.177	-0.147	6747	13366
TPH2	0.4786	0.6413	-0.127	7258	TPH2	0.52463	0.77082	-0.167	-0.147	6746	13367
ORM1	0.84894	0.55585	0.184	11959	ORM1	0.28574	0.85924	-0.478	-0.147	6745	13368
controlguide253	0.54763	0.45239	0.083	10478	controlguide253	0.29547	0.7046	-0.377	-0.147	6744	13369
KIAA2018	0.69647	0.18406	0.578	15928	KIAA2018	0.12374	0.92349	-0.873	-0.147	6743	13370
TECR	0.58994	0.57342	0.0123	9365	TECR	0.43444	0.88168	-0.307	-0.148	6742	13371
EMC10	0.30338	0.91945	-0.482	4157	EMC10	0.92008	0.59901	0.186	-0.148	6741	13372
HIPK1	0.12253	0.54735	-0.65	3261	HIPK1	0.91929	0.40617	0.355	-0.148	6740	13373
NUP43	0.43005	0.92175	-0.331	5155	NUP43	0.41107	0.37856	0.0358	-0.148	6739	13374
ATP13A2	0.59621	0.91482	-0.186	6532	ATP13A2	0.52792	0.67929	-0.109	-0.148	6738	13375
AKAP7	0.75654	0.47312	0.204	12221	AKAP7	0.14867	0.46937	-0.499	-0.148	6737	13376
CYP19A1	0.39163	0.70164	-0.253	5810	CYP19A1	0.78444	0.86488	-0.0424	-0.148	6736	13377
HDAC5	0.69773	0.41554	0.225	12471	HDAC5	0.285	0.9454	-0.521	-0.148	6735	13378
CDH18	0.35968	0.54374	-0.179	6614	CDH18	0.35019	0.45809	-0.117	-0.148	6734	13379
FAM120AOS	0.74646	0.89518	-0.0789	7925	FAM120AOS	0.56922	0.93889	-0.217	-0.148	6733	13380
MAGEB17	0.84457	0.87866	-0.0172	8856	MAGEB17	0.32379	0.61564	-0.279	-0.148	6732	13381
controlguide680	0.2808	0.7192	-0.408	4602	controlguide680	0.56424	0.43582	0.112	-0.148	6731	13382
DNAAF1	0.49766	0.78386	-0.197	6406	DNAAF1	0.38131	0.47904	-0.0991	-0.148	6730	13383
RARG	0.63864	0.58188	0.0404	9819	RARG	0.29046	0.63106	-0.337	-0.148	6729	13384
ZNF451	0.28584	0.37201	-0.114	7430	ZNF451	0.52737	0.80248	-0.182	-0.148	6728	13385
C19orf66	0.39284	0.42203	-0.0311	8643	C19orf66	0.39466	0.72788	-0.266	-0.148	6727	13386
C8A	0.17847	0.88175	-0.694	3079	C8A	0.62799	0.25187	0.397	-0.149	6726	13387
STARD3NL	0.70832	0.68796	0.0127	9369	STARD3NL	0.3737	0.7625	-0.31	-0.149	6725	13388
INHBC	0.41829	0.71606	-0.233	6012	INHBC	0.80306	0.92976	-0.0636	-0.149	6724	13389
RAB8B	0.21524	0.57306	-0.425	4493	RAB8B	0.92984	0.69236	0.128	-0.149	6723	13390
NOLC1	0.43072	0.77184	-0.253	5809	NOLC1	0.67498	0.74686	-0.0439	-0.149	6722	13391
LACRT	0.52953	0.60347	-0.0568	8253	LACRT	0.47554	0.82743	-0.241	-0.149	6721	13392
OLR1	0.17399	0.45562	-0.418	4538	OLR1	0.8517	0.64518	0.121	-0.149	6720	13393
FAM72A	0.20272	0.86537	-0.63	3350	FAM72A	0.97302	0.45228	0.333	-0.149	6719	13394
EEF1B2	0.38853	0.50009	-0.11	7494	EEF1B2	0.51117	0.7881	-0.188	-0.149	6718	13395
CYP2R1	0.22493	0.48904	-0.337	5107	CYP2R1	0.82865	0.7565	0.0396	-0.149	6717	13396
DNAJC12	0.43405	0.65869	-0.181	6593	DNAJC12	0.50726	0.66348	-0.117	-0.149	6716	13397
SLC22A4	0.60935	0.7409	-0.0849	7833	SLC22A4	0.24561	0.40097	-0.213	-0.149	6715	13398
SLC24A3	0.51741	0.86376	-0.223	6123	SLC24A3	0.48318	0.57457	-0.0752	-0.149	6714	13399
NRL	0.58927	0.7438	-0.101	7606	NRL	0.18942	0.29846	-0.197	-0.149	6713	13400
GRM2	0.39862	0.84867	-0.328	5179	GRM2	0.55734	0.52082	0.0294	-0.149	6712	13401
MAN2B2	0.4384	0.4557	-0.0168	8864	MAN2B2	0.47679	0.91266	-0.282	-0.149	6711	13402
VASP	0.31481	0.9766	-0.492	4093	VASP	0.66022	0.4239	0.192	-0.15	6710	13403
HNRNPH2	0.30158	0.55266	-0.263	5718	HNRNPH2	0.65393	0.71076	-0.0362	-0.15	6709	13404
TDP2	0.46143	0.79247	-0.235	5996	TDP2	0.45275	0.52524	-0.0645	-0.15	6708	13405
CISD3	0.4951	0.52768	-0.0277	8692	CISD3	0.31816	0.59495	-0.272	-0.15	6707	13406
NT5DC2	0.43179	0.8525	-0.295	5442	NT5DC2	0.62214	0.62924	-0.00493	-0.15	6706	13407
SCRT2	0.36394	0.69115	-0.279	5595	SCRT2	0.72472	0.76227	-0.0219	-0.15	6705	13408
controlguide412	0.26739	0.73282	-0.438	4418	controlguide412	0.57827	0.42172	0.137	-0.15	6704	13409
OTULIN	0.8094	0.69689	0.065	10219	OTULIN	0.41836	0.97169	-0.366	-0.15	6703	13410
GAGE2A	0.33862	0.39679	-0.0688	8054	GAGE2A	0.51438	0.87792	-0.232	-0.151	6702	13411
BOLA2	0.19296	0.47482	-0.391	4713	BOLA2	0.72061	0.58601	0.0898	-0.151	6701	13412
SHROOM4	0.46293	0.67346	-0.163	6818	SHROOM4	0.68035	0.93621	-0.139	-0.151	6700	13413
NAA16	0.8883	0.76756	0.0634	10189	NAA16	0.41508	0.96179	-0.365	-0.151	6699	13414
KBTBD11	0.5706	0.2442	0.369	14246	KBTBD11	0.13917	0.65118	-0.67	-0.151	6698	13415
MSRB1	0.24411	0.70061	-0.458	4298	MSRB1	0.53461	0.37308	0.156	-0.151	6697	13416
BOLA2B	0.41873	0.35765	0.0685	10265	BOLA2B	0.33206	0.77885	-0.37	-0.151	6696	13417
ZNF653	0.51902	0.77993	-0.177	6646	ZNF653	0.096384	0.12862	-0.125	-0.151	6695	13418
HNF1B	0.43592	0.76257	-0.243	5918	HNF1B	0.41472	0.47556	-0.0595	-0.151	6694	13419
CDH6	0.56425	0.91459	-0.21	6258	CDH6	0.48077	0.59544	-0.0929	-0.151	6693	13420
ZSWIM4	0.34889	0.68114	-0.291	5478	ZSWIM4	0.44539	0.4581	-0.0122	-0.151	6692	13421
RSPH10B2	0.90281	0.88633	0.008	9294	RSPH10B2	0.41753	0.85415	-0.311	-0.151	6691	13422
FBXL21	0.45338	0.48377	-0.0282	8683	FBXL21	0.40379	0.76011	-0.275	-0.151	6690	13423
C6orf106	0.40393	0.74463	-0.266	5697	C6orf106	0.049161	0.053574	-0.0373	-0.151	6689	13424
AMN	0.28196	0.97199	-0.537	3822	AMN	0.42323	0.24666	0.234	-0.151	6688	13425
FSCN1	0.53208	0.93014	-0.243	5922	FSCN1	0.50982	0.58617	-0.0606	-0.152	6687	13426
CDC42BPB	0.19123	0.6851	-0.554	3733	CDC42BPB	0.7361	0.41313	0.251	-0.152	6686	13427
TMEM57	0.17206	0.77944	-0.656	3235	TMEM57	0.94951	0.42155	0.353	-0.152	6685	13428
JPH4	0.44102	0.47504	-0.0323	8623	JPH4	0.34624	0.64652	-0.271	-0.152	6684	13429
PPDPF	0.33486	0.83035	-0.394	4691	PPDPF	0.67754	0.55014	0.0905	-0.152	6683	13430
ITGA11	0.42915	0.88848	-0.316	5270	ITGA11	0.45875	0.44621	0.012	-0.152	6682	13431
ZNF518A	0.32194	0.78355	-0.386	4757	ZNF518A	0.35553	0.29423	0.0822	-0.152	6681	13432
TNXB	0.27085	0.60686	-0.35	5007	TNXB	0.56137	0.50513	0.0458	-0.152	6680	13433
KCNS2	0.40517	0.77381	-0.281	5569	KCNS2	0.69291	0.73193	-0.0238	-0.152	6679	13434
MT1H	0.43002	0.88438	-0.313	5295	MT1H	0.68471	0.67173	0.00831	-0.152	6678	13435
DCTD	0.51342	0.38385	0.126	11171	DCTD	0.20157	0.54405	-0.431	-0.152	6677	13436
CYB561D1	0.27498	0.92732	-0.528	3873	CYB561D1	0.40818	0.24443	0.223	-0.153	6676	13437
OSGEPL1	0.15031	0.61726	-0.613	3430	OSGEPL1	0.55676	0.27393	0.308	-0.153	6675	13438
TAAR2	0.45872	0.44356	0.0146	9407	TAAR2	0.45443	0.94966	-0.32	-0.153	6674	13439
SCGB2B2	0.23124	0.44327	-0.283	5551	SCGB2B2	0.56178	0.59234	-0.023	-0.153	6673	13440
ZNF512B	0.78877	0.61061	0.111	10942	ZNF512B	0.31445	0.82164	-0.417	-0.153	6672	13441
controlguide299	0.46019	0.53985	-0.0693	8042	controlguide299	0.3671	0.633	-0.237	-0.153	6671	13442
CTSH	0.29655	0.88123	-0.473	4216	CTSH	0.86832	0.59136	0.167	-0.153	6670	13443
GPR33	0.73503	0.44702	0.216	12362	GPR33	0.2797	0.93078	-0.522	-0.153	6669	13444
SLC1A4	0.74453	0.59518	0.0972	10711	SLC1A4	0.36754	0.93088	-0.404	-0.153	6668	13445
TLR2	0.47394	0.68619	-0.161	6847	TLR2	0.28699	0.40133	-0.146	-0.153	6667	13446
GP6	0.51826	0.92848	-0.253	5811	GP6	0.65736	0.74352	-0.0535	-0.153	6666	13447
HEATR5A	0.89202	0.48517	0.264	13001	HEATR5A	0.24941	0.92963	-0.571	-0.153	6665	13448
ENTPD4	0.42751	0.60605	-0.152	6967	ENTPD4	0.25733	0.36803	-0.155	-0.153	6664	13449
TMED4	0.87934	0.67547	0.115	10991	TMED4	0.27481	0.72539	-0.422	-0.153	6663	13450
OR8B4	0.76483	0.5192	0.168	11756	OR8B4	0.30409	0.90874	-0.475	-0.154	6662	13451
PTK2B	0.64839	0.68821	-0.0259	8724	PTK2B	0.50185	0.95937	-0.281	-0.154	6661	13452
PARD6B	0.57663	0.88322	-0.185	6540	PARD6B	0.46714	0.61891	-0.122	-0.154	6660	13453
PIGW	0.27877	0.5156	-0.267	5684	PIGW	0.47498	0.52121	-0.0403	-0.154	6659	13454
OR3A2	0.36645	0.63366	-0.238	5970	OR3A2	0.74502	0.87447	-0.0696	-0.154	6658	13455
SSX2	0.68027	0.52543	0.112	10962	SSX2	0.20728	0.54474	-0.42	-0.154	6657	13456
HGC6.3	0.49731	0.77338	-0.192	6453	HGC6.3	0.73623	0.96102	-0.116	-0.154	6656	13457
STARD6	0.57075	0.82817	-0.162	6835	STARD6	0.42136	0.58964	-0.146	-0.154	6655	13458
LRTOMT	0.34339	0.58184	-0.229	6059	LRTOMT	0.55067	0.66007	-0.0787	-0.154	6654	13459
RNF38	0.85022	0.87876	-0.0143	8909	RNF38	0.43128	0.84815	-0.294	-0.154	6653	13460
CERCAM	0.58638	0.43752	0.127	11185	CERCAM	0.22518	0.61391	-0.436	-0.154	6652	13461
FAM127B	0.64741	0.58827	0.0416	9839	FAM127B	0.33832	0.75741	-0.35	-0.154	6651	13462
CXCR1	0.82594	0.67623	0.0869	10543	CXCR1	0.3519	0.87454	-0.395	-0.154	6650	13463
SPATA31A1	0.29461	0.58854	-0.301	5403	SPATA31A1	0.8823	0.89891	-0.0081	-0.154	6649	13464
SERINC1	0.89745	0.56801	0.199	12152	SERINC1	0.18656	0.60006	-0.507	-0.154	6648	13465
TNS4	0.70485	0.43007	0.215	12347	TNS4	0.21602	0.72093	-0.523	-0.154	6647	13466
MANBAL	0.38475	0.72974	-0.278	5603	MANBAL	0.71202	0.76455	-0.0309	-0.154	6646	13467
CUBN	0.34186	0.63447	-0.269	5674	CUBN	0.72985	0.80093	-0.0404	-0.154	6645	13468
TMEM209	0.03438	0.087318	-0.405	4624	TMEM209	0.70468	0.56511	0.0959	-0.154	6644	13469
PADI2	0.42904	0.69316	-0.208	6271	PADI2	0.34167	0.4308	-0.101	-0.155	6643	13470
controlguide979	0.42769	0.57231	-0.127	7273	controlguide979	0.39639	0.60344	-0.183	-0.155	6642	13471
ATG4A	0.21529	0.91129	-0.627	3366	ATG4A	0.69937	0.33694	0.317	-0.155	6641	13472
ATP5G3	0.61717	0.80785	-0.117	7402	ATP5G3	0.54727	0.85278	-0.193	-0.155	6640	13473
KIF2B	0.27544	0.5663	-0.313	5296	KIF2B	0.74099	0.73524	0.00338	-0.155	6639	13474
TDRD7	0.79891	0.58825	0.133	11270	TDRD7	0.19836	0.54966	-0.443	-0.155	6638	13475
NOTUM	0.45907	0.83462	-0.26	5746	NOTUM	0.73535	0.82612	-0.0505	-0.155	6637	13476
EDDM3A	0.4047	0.77641	-0.283	5544	EDDM3A	0.82273	0.87593	-0.0272	-0.155	6636	13477
DEFB113	0.61007	0.78566	-0.11	7492	DEFB113	0.59642	0.94614	-0.2	-0.155	6635	13478
ATP8A1	0.31384	0.39624	-0.101	7605	ATP8A1	0.39253	0.63534	-0.209	-0.155	6634	13479
C1orf56	0.47282	0.6384	-0.13	7217	C1orf56	0.1896	0.287	-0.18	-0.155	6633	13480
ZNF45	0.82151	0.71661	0.0593	10113	ZNF45	0.40299	0.94452	-0.37	-0.155	6632	13481
SLC5A11	0.39092	0.42124	-0.0324	8618	SLC5A11	0.22176	0.42083	-0.278	-0.155	6631	13482
LOC101927844	0.44638	0.67277	-0.178	6626	LOC101927844	0.62357	0.84606	-0.133	-0.155	6630	13483
MYOZ2	0.82684	0.65249	0.103	10794	MYOZ2	0.30741	0.79667	-0.414	-0.155	6629	13484
OR10W1	0.50094	0.83608	-0.222	6126	OR10W1	0.30313	0.37148	-0.0883	-0.155	6628	13485
MT1A	0.42224	0.61785	-0.165	6788	MT1A	0.45881	0.6415	-0.146	-0.155	6627	13486
NMNAT2	0.44383	0.64373	-0.161	6840	NMNAT2	0.32168	0.45389	-0.15	-0.156	6626	13487
STAB1	0.32384	0.97635	-0.479	4173	STAB1	0.92563	0.62839	0.168	-0.156	6625	13488
CADPS2	0.62602	0.52362	0.0776	10407	CADPS2	0.33567	0.82177	-0.389	-0.156	6624	13489
EXOC5	0.16175	0.93499	-0.762	2835	EXOC5	0.79589	0.28199	0.451	-0.156	6623	13490
CCDC66	0.17635	0.19414	-0.0417	8484	CCDC66	0.21009	0.39112	-0.27	-0.156	6622	13491
DSTYK	0.69158	0.61468	0.0512	9984	DSTYK	0.36016	0.83072	-0.363	-0.156	6621	13492
ZNF561	0.7707	0.47436	0.211	12298	ZNF561	0.28018	0.93332	-0.523	-0.156	6620	13493
CYP2A6	0.58011	0.49937	0.0651	10220	CYP2A6	0.36216	0.86317	-0.377	-0.156	6619	13494
ZNF57	0.37705	0.39769	-0.0231	8766	ZNF57	0.25497	0.49662	-0.29	-0.156	6618	13495
controlguide196	0.91619	0.084272	1.04	18464	controlguide196	0.042855	0.95732	-1.35	-0.156	6617	13496
VCX	0.26309	0.72823	-0.442	4391	VCX	0.504	0.3742	0.129	-0.156	6616	13497
MXD3	0.43975	0.69209	-0.197	6408	MXD3	0.45778	0.59801	-0.116	-0.157	6615	13498
ANKRD46	0.29997	0.68051	-0.356	4969	ANKRD46	0.65098	0.59005	0.0427	-0.157	6614	13499
PRPSAP1	0.28686	0.71719	-0.398	4666	PRPSAP1	0.72583	0.59722	0.0847	-0.157	6613	13500
LRRC25	0.23236	0.73281	-0.499	4044	LRRC25	0.31893	0.20831	0.185	-0.157	6612	13501
IL13	0.47022	0.5294	-0.0515	8340	IL13	0.42123	0.7709	-0.262	-0.157	6611	13502
B4GALNT4	0.29498	0.28501	0.0149	9413	B4GALNT4	0.29626	0.63182	-0.329	-0.157	6610	13503
DMXL1	0.27639	0.71009	-0.41	4593	DMXL1	0.72393	0.58063	0.0958	-0.157	6609	13504
RGS22	0.21271	0.41597	-0.291	5470	RGS22	0.40623	0.42815	-0.0228	-0.157	6608	13505
PRODH	0.45216	0.51339	-0.0552	8274	PRODH	0.28304	0.5138	-0.259	-0.157	6607	13506
RIMBP3C	0.14892	0.49543	-0.522	3906	RIMBP3C	0.27195	0.1685	0.208	-0.157	6606	13507
MRPL20	0.31341	0.43348	-0.141	7097	MRPL20	0.48604	0.72438	-0.173	-0.157	6605	13508
TDRKH	0.8148	0.42453	0.283	13242	TDRKH	0.072876	0.28854	-0.598	-0.157	6604	13509
WFDC10B	0.52107	0.8272	-0.201	6364	WFDC10B	0.62778	0.81622	-0.114	-0.157	6603	13510
RB1CC1	0.91429	0.20711	0.645	16421	RB1CC1	0.10085	0.92061	-0.96	-0.158	6602	13511
ZNF439	0.35902	0.7592	-0.325	5203	ZNF439	0.38765	0.37924	0.00953	-0.158	6601	13512
COL15A1	0.36923	0.75467	-0.31	5323	COL15A1	0.14293	0.14467	-0.00526	-0.158	6600	13513
PCDH18	0.18014	0.57021	-0.5	4032	PCDH18	0.5555	0.36312	0.185	-0.158	6599	13514
C1GALT1C1L	0.061351	0.30937	-0.703	3045	C1GALT1C1L	0.85335	0.35023	0.387	-0.158	6598	13515
LGR6	0.52911	0.56341	-0.0273	8701	LGR6	0.47229	0.91806	-0.289	-0.158	6597	13516
ZDHHC6	0.52277	0.15263	0.535	15638	ZDHHC6	0.052371	0.37137	-0.851	-0.158	6596	13517
SLFN12L	0.70065	0.68505	0.00978	9319	SLFN12L	0.46066	0.97545	-0.326	-0.158	6595	13518
TMEM79	0.14741	0.29862	-0.307	5357	TMEM79	0.77236	0.7895	-0.00953	-0.158	6594	13519
ZDHHC15	0.62657	0.8017	-0.107	7524	ZDHHC15	0.4994	0.80852	-0.209	-0.158	6593	13520
DEFB116	0.80474	0.43095	0.271	13082	DEFB116	0.16115	0.62482	-0.589	-0.159	6592	13521
AKAP12	0.26592	0.61559	-0.365	4900	AKAP12	0.60118	0.53926	0.0472	-0.159	6591	13522
SUCLG1	0.52996	0.35782	0.171	11788	SUCLG1	0.17948	0.55201	-0.488	-0.159	6590	13523
FAM129B	0.7358	0.27891	0.421	14703	FAM129B	0.17667	0.96802	-0.739	-0.159	6589	13524
TRMT13	0.18529	0.90775	-0.69	3092	TRMT13	0.91579	0.3883	0.373	-0.159	6588	13525
CMC1	0.25674	0.66584	-0.414	4565	CMC1	0.98197	0.78688	0.0962	-0.159	6587	13526
LGALS9	0.55103	0.84915	-0.188	6509	LGALS9	0.53547	0.72215	-0.13	-0.159	6586	13527
PTPN3	0.95501	0.39859	0.379	14352	PTPN3	0.13462	0.67148	-0.698	-0.159	6585	13528
CYTH2	0.25069	0.54478	-0.337	5108	CYTH2	0.82597	0.79185	0.0183	-0.159	6584	13529
PRAMEF11	0.52486	0.79055	-0.178	6631	PRAMEF11	0.59026	0.81693	-0.141	-0.16	6583	13530
MYO16	0.73197	0.78423	-0.03	8658	MYO16	0.301	0.58585	-0.289	-0.16	6582	13531
WNT9A	0.57055	0.39763	0.157	11587	WNT9A	0.20554	0.61503	-0.476	-0.16	6581	13532
GDF9	0.57011	0.90166	-0.199	6379	GDF9	0.63079	0.83177	-0.12	-0.16	6580	13533
PPP1R14B	0.19946	0.57791	-0.462	4276	PPP1R14B	0.58196	0.41893	0.143	-0.16	6579	13534
GGNBP2	0.15245	0.723	-0.676	3154	GGNBP2	0.82887	0.36464	0.357	-0.16	6578	13535
CYP26C1	0.78135	0.71691	0.0374	9771	CYP26C1	0.40901	0.93005	-0.357	-0.16	6577	13536
OPN1MW2	0.37706	0.93474	-0.394	4693	OPN1MW2	0.77051	0.64871	0.0747	-0.16	6576	13537
CD63	0.61718	0.57492	0.0308	9659	CD63	0.23484	0.52634	-0.35	-0.16	6575	13538
UBAP2	0.1064	0.57399	-0.732	2934	UBAP2	0.60607	0.2346	0.412	-0.16	6574	13539
LOR	0.42944	0.64485	-0.177	6648	LOR	0.064596	0.089831	-0.143	-0.16	6573	13540
ZNF397	0.66907	0.55532	0.0809	10453	ZNF397	0.38189	0.96102	-0.401	-0.16	6572	13541
C1orf95	0.36622	0.85766	-0.37	4858	C1orf95	0.86374	0.7707	0.0495	-0.16	6571	13542
NID1	0.32096	0.10431	0.488	15313	NID1	0.087084	0.55999	-0.808	-0.16	6570	13543
LRP2BP	0.53663	0.67789	-0.101	7599	LRP2BP	0.31348	0.5188	-0.219	-0.16	6569	13544
NOBOX	0.49838	0.87917	-0.247	5880	NOBOX	0.69252	0.82101	-0.0739	-0.16	6568	13545
DOK3	0.49688	0.88924	-0.253	5822	DOK3	0.70787	0.82769	-0.0679	-0.16	6567	13546
MED28	0.077627	0.58902	-0.88	2513	MED28	0.61606	0.16995	0.559	-0.16	6566	13547
VN1R5	0.65267	0.61394	0.0266	9600	VN1R5	0.32189	0.71641	-0.347	-0.16	6565	13548
HRK	0.55441	0.37725	0.167	11745	HRK	0.20644	0.63534	-0.488	-0.161	6564	13549
SNTB1	0.30283	0.32342	-0.0286	8674	SNTB1	0.39881	0.78211	-0.293	-0.161	6563	13550
EXOSC1	0.3106	0.85797	-0.441	4401	EXOSC1	0.84011	0.63711	0.12	-0.161	6562	13551
ADH1A	0.59111	0.92346	-0.194	6438	ADH1A	0.41119	0.55145	-0.127	-0.161	6561	13552
ADGRA2	0.53606	0.41244	0.114	10979	ADGRA2	0.32486	0.88465	-0.435	-0.161	6560	13553
PPP1R36	0.407	0.5588	-0.138	7133	PPP1R36	0.5903	0.90096	-0.184	-0.161	6559	13554
FAM136A	0.65338	0.80655	-0.0915	7742	FAM136A	0.51983	0.88248	-0.23	-0.161	6558	13555
OXNAD1	0.53301	0.93058	-0.242	5932	OXNAD1	0.74731	0.89725	-0.0794	-0.161	6557	13556
CCDC184	0.83986	0.30656	0.438	14864	CCDC184	0.15469	0.88877	-0.759	-0.161	6556	13557
IREB2	0.20985	0.73608	-0.545	3778	IREB2	0.91371	0.54644	0.223	-0.161	6555	13558
TACR2	0.54548	0.63352	-0.065	8110	TACR2	0.51568	0.93156	-0.257	-0.161	6554	13559
TNFRSF21	0.27503	0.66167	-0.381	4787	TNFRSF21	0.74075	0.64613	0.0594	-0.161	6553	13560
SLC35G2	0.27361	0.67268	-0.391	4715	SLC35G2	0.38053	0.32481	0.0688	-0.161	6552	13561
BBS1	0.52307	0.52049	0.00215	9201	BBS1	0.44576	0.94018	-0.324	-0.161	6551	13562
PACSIN2	0.65075	0.90611	-0.144	7062	PACSIN2	0.5284	0.79659	-0.178	-0.161	6550	13563
FAM9A	0.45211	0.83402	-0.266	5691	FAM9A	0.80184	0.91264	-0.0562	-0.161	6549	13564
CFAP46	0.20778	0.60247	-0.462	4274	CFAP46	0.71377	0.51701	0.14	-0.161	6548	13565
FNDC5	0.40115	0.54191	-0.131	7215	FNDC5	0.53307	0.82898	-0.192	-0.161	6547	13566
UBE2L3	0.62018	0.82737	-0.125	7291	UBE2L3	0.24445	0.38508	-0.197	-0.161	6546	13567
DUSP2	0.41162	0.50392	-0.0879	7784	DUSP2	0.43915	0.75418	-0.235	-0.161	6545	13568
CCL15	0.62023	0.70236	-0.054	8291	CCL15	0.4132	0.76772	-0.269	-0.162	6544	13569
CEP72	0.23227	0.57199	-0.391	4711	CEP72	0.95597	0.81706	0.0682	-0.162	6543	13570
HDGF	0.49597	0.87409	-0.246	5889	HDGF	0.76398	0.9125	-0.0772	-0.162	6542	13571
FCGR3A	0.33941	0.4707	-0.142	7083	FCGR3A	0.11388	0.17292	-0.181	-0.162	6541	13572
WDR13	0.42378	0.82837	-0.291	5472	WDR13	0.4434	0.47769	-0.0324	-0.162	6540	13573
KIFAP3	0.37684	0.49327	-0.117	7401	KIFAP3	0.5249	0.84493	-0.207	-0.162	6539	13574
ZXDC	0.58018	0.74322	-0.108	7515	ZXDC	0.41279	0.67904	-0.216	-0.162	6538	13575
PSPH	0.4893	0.87513	-0.252	5827	PSPH	0.4736	0.55801	-0.0712	-0.162	6537	13576
TSGA10	0.42017	0.73612	-0.244	5908	TSGA10	0.73798	0.88862	-0.0807	-0.162	6536	13577
PHGDH	0.41508	0.48226	-0.0651	8107	PHGDH	0.38043	0.69139	-0.259	-0.162	6535	13578
BCOR	0.51718	0.86809	-0.225	6103	BCOR	0.68376	0.86157	-0.1	-0.163	6534	13579
IQCG	0.60409	0.56888	0.0261	9591	IQCG	0.38611	0.86731	-0.351	-0.163	6533	13580
SHMT1	0.3802	0.91354	-0.381	4791	SHMT1	0.82028	0.72226	0.0553	-0.163	6532	13581
ABHD16A	0.6848	0.61234	0.0486	9947	ABHD16A	0.34883	0.82537	-0.374	-0.163	6531	13582
MARCKS	0.19497	0.79137	-0.608	3455	MARCKS	0.79432	0.41468	0.282	-0.163	6530	13583
CCNY	0.23439	0.84591	-0.557	3718	CCNY	0.6198	0.36408	0.231	-0.163	6529	13584
ELOVL3	0.86478	0.81204	0.0273	9612	ELOVL3	0.28505	0.64363	-0.354	-0.163	6528	13585
E2F5	0.26543	0.26388	0.00254	9205	E2F5	0.31751	0.67721	-0.329	-0.163	6527	13586
MYO7B	0.29975	0.34547	-0.0617	8173	MYO7B	0.41819	0.76953	-0.265	-0.163	6526	13587
FAM24A	0.33645	0.81781	-0.386	4759	FAM24A	0.27476	0.23983	0.0591	-0.163	6525	13588
FUOM	0.73555	0.64824	0.0549	10039	FUOM	0.38017	0.91605	-0.382	-0.164	6524	13589
SMAD7	0.70414	0.88721	-0.1	7616	SMAD7	0.56944	0.95978	-0.227	-0.164	6523	13590
C14orf105	0.71486	0.86426	-0.0824	7869	C14orf105	0.50836	0.89307	-0.245	-0.164	6522	13591
FAM175A	0.77497	0.33448	0.365	14195	FAM175A	0.076341	0.37575	-0.692	-0.164	6521	13592
SLC9A4	0.34148	0.78242	-0.36	4938	SLC9A4	0.63605	0.58976	0.0328	-0.164	6520	13593
PITPNC1	0.66741	0.75374	-0.0528	8317	PITPNC1	0.3833	0.7212	-0.275	-0.164	6519	13594
RAI1	0.50239	0.91323	-0.26	5747	RAI1	0.34144	0.39919	-0.0679	-0.164	6518	13595
GNPDA2	0.51704	0.70147	-0.132	7197	GNPDA2	0.4279	0.67045	-0.195	-0.164	6517	13596
MESP1	0.16611	0.76584	-0.664	3204	MESP1	0.9351	0.4315	0.336	-0.164	6516	13597
NDC1	0.52103	0.923	-0.248	5862	NDC1	0.6104	0.73332	-0.0797	-0.164	6515	13598
RALY	0.69192	0.82803	-0.078	7935	RALY	0.5194	0.92501	-0.251	-0.164	6514	13599
UBE2G1	0.45267	0.43566	0.0166	9439	UBE2G1	0.4359	0.96568	-0.345	-0.164	6513	13600
HBEGF	0.30097	0.56324	-0.272	5642	HBEGF	0.34787	0.39639	-0.0567	-0.164	6512	13601
AQP4	0.4758	0.65199	-0.137	7146	AQP4	0.43148	0.67151	-0.192	-0.164	6511	13602
LDHAL6B	0.52374	0.97619	-0.27	5651	LDHAL6B	0.60229	0.68921	-0.0585	-0.164	6510	13603
controlguide473	0.18852	0.81161	-0.634	3328	controlguide473	0.66878	0.33144	0.305	-0.165	6509	13604
PEPD	0.56937	0.51686	0.042	9847	PEPD	0.21447	0.50414	-0.371	-0.165	6508	13605
NQO1	0.31519	0.81946	-0.415	4556	NQO1	0.73718	0.60546	0.0855	-0.165	6507	13606
GJD4	0.19845	0.59595	-0.478	4179	GJD4	0.78657	0.56052	0.147	-0.165	6506	13607
CCDC27	0.60294	0.79535	-0.12	7358	CCDC27	0.55492	0.90044	-0.21	-0.165	6505	13608
LIM2	0.34353	0.50589	-0.168	6747	LIM2	0.46109	0.6703	-0.162	-0.165	6504	13609
RUFY2	0.76253	0.64796	0.0707	10304	RUFY2	0.33508	0.84433	-0.401	-0.165	6503	13610
DNAJC18	0.595	0.14185	0.623	16271	DNAJC18	0.068118	0.61189	-0.953	-0.165	6502	13611
OXGR1	0.23386	0.89476	-0.583	3595	OXGR1	0.43839	0.2454	0.252	-0.165	6501	13612
MRPL3	0.46481	0.78625	-0.228	6068	MRPL3	0.66387	0.84079	-0.103	-0.165	6500	13613
PTGDS	0.31845	0.5794	-0.26	5740	PTGDS	0.60604	0.71378	-0.0711	-0.166	6499	13614
EFNA2	0.80686	0.43869	0.265	13004	EFNA2	0.14344	0.56569	-0.596	-0.166	6498	13615
C1orf112	0.28645	0.89825	-0.496	4065	C1orf112	0.71871	0.49154	0.165	-0.166	6497	13616
RNF41	0.67157	0.35633	0.275	13138	RNF41	0.19088	0.77156	-0.607	-0.166	6496	13617
B3GNT3	0.50671	0.74074	-0.165	6791	B3GNT3	0.43646	0.64038	-0.166	-0.166	6495	13618
ARL14EP	0.5016	0.91675	-0.262	5726	ARL14EP	0.60303	0.70779	-0.0696	-0.166	6494	13619
PRR5-ARHGAP8	0.63873	0.73145	-0.0589	8220	PRR5-ARHGAP8	0.44104	0.82647	-0.273	-0.166	6493	13620
IGFBP7	0.52999	0.6153	-0.0648	8115	IGFBP7	0.41539	0.76865	-0.267	-0.166	6492	13621
PILRA	0.40352	0.84507	-0.321	5233	PILRA	0.73107	0.75011	-0.0112	-0.166	6491	13622
FREM3	0.78596	0.26005	0.48	15242	FREM3	0.10877	0.70648	-0.813	-0.166	6490	13623
AQP12B	0.061206	0.73868	-1.08	2139	AQP12B	0.45123	0.080376	0.749	-0.166	6489	13624
ZNF366	0.21627	0.39002	-0.256	5779	ZNF366	0.52075	0.62109	-0.0765	-0.166	6488	13625
PPIP5K2	0.47249	0.72869	-0.188	6504	PPIP5K2	0.59197	0.82632	-0.145	-0.166	6487	13626
GANC	0.47647	0.35483	0.128	11201	GANC	0.29232	0.84537	-0.461	-0.167	6486	13627
SLC18A1	0.23347	0.88737	-0.58	3605	SLC18A1	0.44123	0.25003	0.247	-0.167	6485	13628
INO80E	0.32338	0.64862	-0.302	5388	INO80E	0.19954	0.21431	-0.031	-0.167	6484	13629
LILRB5	0.32877	0.57101	-0.24	5946	LILRB5	0.31882	0.39572	-0.0938	-0.167	6483	13630
TBX18	0.7114	0.74285	-0.0188	8832	TBX18	0.47269	0.97639	-0.315	-0.167	6482	13631
FOSL1	0.55135	0.90464	-0.215	6213	FOSL1	0.53834	0.7079	-0.119	-0.167	6481	13632
FGFR3	0.628	0.83959	-0.126	7277	FGFR3	0.46277	0.74695	-0.208	-0.167	6480	13633
GNB3	0.44815	0.38967	0.0607	10138	GNB3	0.2633	0.65359	-0.395	-0.167	6479	13634
GCN1L1	0.28563	0.95264	-0.523	3903	GCN1L1	0.77374	0.50077	0.189	-0.167	6478	13635
WBP1	0.13261	0.84304	-0.803	2712	WBP1	0.88656	0.30103	0.469	-0.167	6477	13636
PCDHA2	0.26981	0.41837	-0.191	6468	PCDHA2	0.54653	0.76086	-0.144	-0.167	6476	13637
TRNP1	0.44888	0.94564	-0.324	5211	TRNP1	0.55027	0.5645	-0.0111	-0.167	6475	13638
NLRP3	0.44144	0.87967	-0.299	5414	NLRP3	0.34758	0.37699	-0.0353	-0.167	6474	13639
FCN1	0.37773	0.67806	-0.254	5805	FCN1	0.51495	0.62004	-0.0807	-0.167	6473	13640
MAP1LC3B	0.90843	0.79805	0.0563	10063	MAP1LC3B	0.3247	0.79941	-0.391	-0.168	6472	13641
TXNDC11	0.17116	0.73737	-0.634	3323	TXNDC11	0.82701	0.41546	0.299	-0.168	6471	13642
ABCC8	0.45789	0.91283	-0.3	5410	ABCC8	0.69966	0.75958	-0.0357	-0.168	6470	13643
GUCY1A3	0.5632	0.64363	-0.058	8236	GUCY1A3	0.51665	0.97937	-0.278	-0.168	6469	13644
PDE6G	0.56089	0.4253	0.12	11078	PDE6G	0.10637	0.3039	-0.456	-0.168	6468	13645
PRDM4	0.55667	0.45875	0.084	10494	PRDM4	0.18292	0.48091	-0.42	-0.168	6467	13646
controlguide639	0.14062	0.85961	-0.786	2767	controlguide639	0.73837	0.2618	0.45	-0.168	6466	13647
ZNF234	0.24573	0.59688	-0.385	4762	ZNF234	0.47134	0.42063	0.0494	-0.168	6465	13648
NEK3	0.090008	0.21001	-0.368	4873	NEK3	0.66348	0.6171	0.0315	-0.168	6464	13649
CREB3	0.46179	0.58793	-0.105	7548	CREB3	0.49798	0.84902	-0.232	-0.168	6463	13650
MRPL4	0.18058	0.45095	-0.397	4671	MRPL4	0.25928	0.22539	0.0608	-0.168	6462	13651
NADK	0.42388	0.6029	-0.153	6941	NADK	0.3322	0.5072	-0.184	-0.168	6461	13652
LCP1	0.24943	0.80921	-0.511	3969	LCP1	0.52993	0.35488	0.174	-0.168	6460	13653
OR4F29	0.19544	0.50573	-0.413	4573	OR4F29	0.26808	0.22523	0.0756	-0.169	6459	13654
NPW	0.3939	0.40369	-0.0107	8979	NPW	0.29327	0.62219	-0.327	-0.169	6458	13655
NCCRP1	0.48913	0.43263	0.0533	10022	NCCRP1	0.38722	0.95193	-0.391	-0.169	6457	13656
LRRN4	0.67335	0.85025	-0.101	7601	LRRN4	0.48599	0.83794	-0.237	-0.169	6456	13657
PIFO	0.10539	0.66607	-0.801	2723	PIFO	0.63363	0.21864	0.462	-0.169	6455	13658
CCNL1	0.81016	0.42897	0.276	13154	CCNL1	0.23413	0.96467	-0.615	-0.169	6454	13659
PARP3	0.54775	0.73566	-0.128	7242	PARP3	0.4517	0.73397	-0.211	-0.169	6453	13660
controlguide617	0.66566	0.33455	0.299	13435	controlguide617	0.18719	0.81301	-0.638	-0.17	6452	13661
SHCBP1	0.26053	0.61162	-0.371	4851	SHCBP1	0.84715	0.78773	0.0316	-0.17	6451	13662
TMEM161B	0.25562	0.58039	-0.356	4965	TMEM161B	0.83678	0.80463	0.017	-0.17	6450	13663
RANBP3L	0.83772	0.91481	-0.0382	8530	RANBP3L	0.43152	0.86308	-0.301	-0.17	6449	13664
OR5A2	0.67213	0.22561	0.474	15196	OR5A2	0.1216	0.79169	-0.814	-0.17	6448	13665
SLC39A9	0.44852	0.84092	-0.273	5638	SLC39A9	0.69801	0.81379	-0.0667	-0.17	6447	13666
controlguide210	0.5484	0.45162	0.0843	10499	controlguide210	0.27369	0.72656	-0.424	-0.17	6446	13667
NDUFA7	0.92888	0.53862	0.237	12637	NDUFA7	0.19404	0.73199	-0.577	-0.17	6445	13668
CD83	0.26402	0.93576	-0.55	3764	CD83	0.32327	0.19955	0.21	-0.17	6444	13669
MLKL	0.32104	0.92618	-0.46	4285	MLKL	0.97384	0.73855	0.12	-0.17	6443	13670
CIDEC	0.29225	0.94333	-0.509	3985	CIDEC	0.64873	0.43973	0.169	-0.17	6442	13671
ZNF462	0.15306	0.48148	-0.498	4053	ZNF462	0.2515	0.17494	0.158	-0.17	6441	13672
IL25	0.3454	0.21949	0.197	12135	IL25	0.17372	0.59892	-0.538	-0.17	6440	13673
BBS4	0.70623	0.88721	-0.0991	7639	BBS4	0.42825	0.7471	-0.242	-0.17	6439	13674
SSX4B	0.5694	0.34802	0.214	12336	SSX4B	0.19129	0.68593	-0.555	-0.17	6438	13675
SRPX	0.64456	0.65406	-0.00635	9061	SRPX	0.34404	0.74329	-0.335	-0.17	6437	13676
SMURF2	0.33788	0.85861	-0.405	4621	SMURF2	0.36085	0.31134	0.0641	-0.17	6436	13677
KHDRBS1	0.66104	0.43973	0.177	11871	KHDRBS1	0.24805	0.81913	-0.519	-0.171	6435	13678
VCY	0.76371	0.55676	0.137	11313	VCY	0.26984	0.81311	-0.479	-0.171	6434	13679
KCNN4	0.93291	0.89774	0.0167	9442	KCNN4	0.36941	0.84334	-0.358	-0.171	6433	13680
TAGLN2	0.74899	0.93971	-0.0985	7651	TAGLN2	0.52873	0.92633	-0.244	-0.171	6432	13681
DPY19L3	0.79962	0.47343	0.228	12505	DPY19L3	0.11605	0.43092	-0.57	-0.171	6431	13682
MTMR11	0.7017	0.59622	0.0707	10305	MTMR11	0.1717	0.44429	-0.413	-0.171	6430	13683
COMMD2	0.29566	0.59828	-0.306	5364	COMMD2	0.47458	0.51603	-0.0364	-0.171	6429	13684
GPX2	0.31794	0.9592	-0.48	4169	GPX2	0.92908	0.6781	0.137	-0.171	6428	13685
ENTPD8	0.85524	0.74821	0.0581	10092	ENTPD8	0.18424	0.46375	-0.401	-0.171	6427	13686
PLEKHA3	0.070309	0.32235	-0.661	3212	PLEKHA3	0.090971	0.043715	0.318	-0.172	6426	13687
SEC24C	0.71679	0.89974	-0.0987	7646	SEC24C	0.37753	0.66264	-0.244	-0.172	6425	13688
SKA3	0.50899	0.80282	-0.198	6396	SKA3	0.2779	0.38818	-0.145	-0.172	6424	13689
SULT1B1	0.48627	0.39732	0.0877	10559	SULT1B1	0.16559	0.44656	-0.431	-0.172	6423	13690
MDM4	0.46782	0.55818	-0.0767	7950	MDM4	0.35172	0.64977	-0.267	-0.172	6422	13691
CCAR2	0.58405	0.40453	0.159	11622	CCAR2	0.24735	0.78745	-0.503	-0.172	6421	13692
EBF3	0.60925	0.94405	-0.19	6472	EBF3	0.48431	0.68926	-0.153	-0.172	6420	13693
TAS2R46	0.39025	0.4429	-0.055	8278	TAS2R46	0.093868	0.18251	-0.289	-0.172	6419	13694
GPR25	0.78686	0.59033	0.125	11154	GPR25	0.21258	0.62573	-0.469	-0.172	6418	13695
TAS2R3	0.38966	0.84658	-0.337	5110	TAS2R3	0.3131	0.31825	-0.00709	-0.172	6417	13696
CAMK2D	0.50205	0.77927	-0.191	6462	CAMK2D	0.40281	0.57312	-0.153	-0.172	6416	13697
controlguide325	0.36833	0.63179	-0.234	6004	controlguide325	0.43706	0.56301	-0.11	-0.172	6415	13698
controlguide762	0.70302	0.29704	0.374	14301	controlguide762	0.16051	0.83972	-0.719	-0.172	6414	13699
DDX31	0.24332	0.55859	-0.361	4926	DDX31	0.90541	0.8718	0.0164	-0.172	6413	13700
controlguide478	0.36609	0.63401	-0.239	5961	controlguide478	0.43932	0.56076	-0.106	-0.172	6412	13701
USH1C	0.79782	0.65225	0.0875	10553	USH1C	0.21292	0.57606	-0.432	-0.172	6411	13702
RBM18	0.28202	0.71026	-0.401	4643	RBM18	0.5543	0.48732	0.0559	-0.173	6410	13703
ERGIC3	0.63068	0.66371	-0.0222	8784	ERGIC3	0.46191	0.97299	-0.324	-0.173	6409	13704
APITD1-CORT	0.32801	0.70485	-0.332	5145	APITD1-CORT	0.47264	0.488	-0.0139	-0.173	6408	13705
ICOSLG	0.57508	0.65256	-0.0549	8279	ICOSLG	0.47798	0.93496	-0.291	-0.173	6407	13706
KRTAP10-11	0.75896	0.87238	-0.0605	8188	KRTAP10-11	0.47061	0.90886	-0.286	-0.173	6406	13707
THEGL	0.52304	0.82252	-0.197	6410	THEGL	0.58086	0.82005	-0.15	-0.173	6405	13708
ADIRF	0.37044	0.76065	-0.312	5306	ADIRF	0.70942	0.76707	-0.0339	-0.173	6404	13709
S100A16	0.48963	0.92053	-0.274	5627	S100A16	0.44348	0.52378	-0.0723	-0.173	6403	13710
LMNTD1	0.53771	0.54075	-0.00245	9115	LMNTD1	0.39456	0.87187	-0.344	-0.173	6402	13711
NAV3	0.26964	0.2921	-0.0347	8580	NAV3	0.38514	0.79041	-0.312	-0.173	6401	13712
MVP	0.68759	0.79152	-0.0611	8178	MVP	0.47551	0.91864	-0.286	-0.174	6400	13713
HIST2H3C	0.47481	0.83714	-0.246	5885	HIST2H3C	0.63459	0.8011	-0.101	-0.174	6399	13714
TTC33	0.21246	0.35833	-0.227	6082	TTC33	0.66582	0.87898	-0.121	-0.174	6398	13715
WDR38	0.21142	0.67386	-0.503	4011	WDR38	0.26793	0.1873	0.155	-0.174	6397	13716
CLEC11A	0.9379	0.76857	0.0865	10533	CLEC11A	0.16799	0.45688	-0.435	-0.174	6396	13717
FLT3LG	0.42748	0.53522	-0.0976	7662	FLT3LG	0.35693	0.63543	-0.25	-0.174	6395	13718
LAX1	0.15043	0.2198	-0.165	6797	LAX1	0.50975	0.77831	-0.184	-0.174	6394	13719
SULF2	0.46936	0.84569	-0.256	5787	SULF2	0.76669	0.94942	-0.0928	-0.174	6393	13720
SEC11A	0.076704	0.4368	-0.755	2862	SEC11A	0.49556	0.19427	0.407	-0.174	6392	13721
DSG4	0.81854	0.84268	-0.0126	8941	DSG4	0.42599	0.9242	-0.336	-0.174	6391	13722
GTF2I	0.42764	0.94314	-0.343	5046	GTF2I	0.77691	0.78695	-0.00558	-0.175	6390	13723
HIST2H2AA4	0.47501	0.90211	-0.279	5594	HIST2H2AA4	0.29206	0.34361	-0.0706	-0.175	6389	13724
ZNF217	0.44231	0.61223	-0.141	7095	ZNF217	0.40092	0.64719	-0.208	-0.175	6388	13725
GCFC2	0.062567	0.32028	-0.709	3020	GCFC2	0.77641	0.33905	0.36	-0.175	6387	13726
ARL6IP5	0.15555	0.341	-0.341	5071	ARL6IP5	0.70101	0.71556	-0.00892	-0.175	6386	13727
NECAB1	0.21607	0.92422	-0.631	3346	NECAB1	0.70758	0.37033	0.281	-0.175	6385	13728
GCM1	0.48947	0.6068	-0.0933	7716	GCM1	0.2968	0.53597	-0.257	-0.175	6384	13729
PSG1	0.36238	0.83458	-0.362	4915	PSG1	0.78924	0.76737	0.0122	-0.175	6383	13730
HACD4	0.44357	0.74247	-0.224	6111	HACD4	0.4958	0.66371	-0.127	-0.175	6382	13731
FSHR	0.63574	0.68954	-0.0353	8570	FSHR	0.41531	0.85843	-0.315	-0.175	6381	13732
PIAS4	0.37499	0.8487	-0.355	4979	PIAS4	0.918	0.90983	0.00388	-0.175	6380	13733
SEC14L1	0.22721	0.88883	-0.592	3536	SEC14L1	0.85647	0.49112	0.242	-0.175	6379	13734
PHRF1	0.22064	0.29456	-0.125	7285	PHRF1	0.34499	0.57978	-0.225	-0.175	6378	13735
CACNA1S	0.62928	0.89134	-0.151	6971	CACNA1S	0.5158	0.81752	-0.2	-0.176	6377	13736
KCND1	0.45023	0.71143	-0.199	6385	KCND1	0.61779	0.87776	-0.153	-0.176	6376	13737
CEBPG	0.89571	0.43656	0.312	13607	CEBPG	0.12684	0.58467	-0.664	-0.176	6375	13738
CSGALNACT1	0.84506	0.44077	0.283	13236	CSGALNACT1	0.21779	0.93872	-0.634	-0.176	6374	13739
KCNK16	0.61323	0.39695	0.189	12037	KCNK16	0.18701	0.64961	-0.541	-0.176	6373	13740
controlguide37	0.49503	0.50488	-0.00856	9012	controlguide37	0.31201	0.68808	-0.343	-0.176	6372	13741
COL17A1	0.40483	0.84892	-0.322	5227	COL17A1	0.86951	0.93357	-0.0309	-0.176	6371	13742
FBN1	0.22256	0.41643	-0.272	5643	FBN1	0.79042	0.95124	-0.0804	-0.176	6370	13743
CDC42EP1	0.58552	0.36819	0.201	12190	CDC42EP1	0.15876	0.56866	-0.554	-0.176	6369	13744
FAM189B	0.63176	0.7484	-0.0736	7988	FAM189B	0.35731	0.67943	-0.279	-0.176	6368	13745
TXNDC9	0.27402	0.94718	-0.539	3815	TXNDC9	0.33653	0.21948	0.186	-0.177	6367	13746
2010-03-01	0.7523	0.44054	0.232	12579	2010-03-01	0.18631	0.71764	-0.586	-0.177	6366	13747
HFE	0.31817	0.74127	-0.367	4878	HFE	0.54389	0.52659	0.014	-0.177	6365	13748
SIGLECL1	0.35161	0.68234	-0.288	5504	SIGLECL1	0.38872	0.4519	-0.0654	-0.177	6364	13749
JDP2	0.14421	0.6942	-0.682	3127	JDP2	0.88533	0.41494	0.329	-0.177	6363	13750
TIMM44	0.14841	0.14223	0.0185	9483	TIMM44	0.40789	0.96102	-0.372	-0.177	6362	13751
SH3TC2	0.48119	0.65069	-0.131	7212	SH3TC2	0.48566	0.81119	-0.223	-0.177	6361	13752
WFDC8	0.40118	0.82784	-0.315	5282	WFDC8	0.80504	0.88171	-0.0395	-0.177	6360	13753
OSBPL2	0.64937	0.70869	-0.038	8534	OSBPL2	0.39165	0.81185	-0.317	-0.177	6359	13754
OR10AD1	0.58931	0.6718	-0.0569	8250	OR10AD1	0.43703	0.86738	-0.298	-0.177	6358	13755
FGF5	0.67188	0.74494	-0.0448	8437	FGF5	0.43002	0.87819	-0.31	-0.177	6357	13756
PRR20B	0.64846	0.60358	0.0311	9665	PRR20B	0.25452	0.6192	-0.386	-0.177	6356	13757
RIN3	0.35214	0.92801	-0.421	4521	RIN3	0.44216	0.38025	0.0655	-0.178	6355	13758
SLC25A31	0.36568	0.81571	-0.348	5012	SLC25A31	0.80728	0.82036	-0.00698	-0.178	6354	13759
NDFIP2	0.35776	0.6834	-0.281	5566	NDFIP2	0.59452	0.70586	-0.0746	-0.178	6353	13760
SLC41A1	0.2043	0.36311	-0.25	5842	SLC41A1	0.6402	0.81743	-0.106	-0.178	6352	13761
FGD1	0.80672	0.824	-0.0092	8998	FGD1	0.43504	0.9666	-0.347	-0.178	6351	13762
C11orf16	0.75791	0.90207	-0.0756	7968	C11orf16	0.35326	0.67399	-0.281	-0.178	6350	13763
ICAM3	0.39349	0.65392	-0.221	6149	ICAM3	0.62399	0.85269	-0.136	-0.178	6349	13764
TMEM178B	0.6722	0.75175	-0.0486	8379	TMEM178B	0.29804	0.60521	-0.308	-0.178	6348	13765
KCTD11	0.72906	0.38164	0.281	13216	KCTD11	0.11996	0.52054	-0.637	-0.178	6347	13766
CTC1	0.42615	0.29197	0.164	11698	CTC1	0.22017	0.73007	-0.521	-0.178	6346	13767
PDSS1	0.62424	0.54849	0.0562	10059	PDSS1	0.11323	0.29311	-0.413	-0.178	6345	13768
IL20	0.58864	0.39682	0.171	11798	IL20	0.25835	0.87178	-0.528	-0.178	6344	13769
MBD5	0.72346	0.36618	0.296	13400	MBD5	0.17451	0.78466	-0.653	-0.179	6343	13770
PRMT3	0.26688	0.46053	-0.237	5975	PRMT3	0.603	0.79654	-0.121	-0.179	6342	13771
TTYH3	0.52352	0.62937	-0.08	7907	TTYH3	0.18022	0.34191	-0.278	-0.179	6341	13772
RIPK4	0.8574	0.76334	0.0505	9972	RIPK4	0.35061	0.89869	-0.409	-0.179	6340	13773
AIM1L	0.59589	0.95918	-0.207	6295	AIM1L	0.46034	0.65284	-0.152	-0.179	6339	13774
FZD3	0.39655	0.38482	0.013	9379	FZD3	0.25242	0.59458	-0.372	-0.18	6338	13775
SNTA1	0.1527	0.34222	-0.35	5005	SNTA1	0.37976	0.38747	-0.00873	-0.18	6337	13776
HGS	0.19463	0.63056	-0.511	3975	HGS	0.38443	0.27143	0.151	-0.18	6336	13777
USP17L29	0.59613	0.48489	0.0897	10592	USP17L29	0.34794	0.97854	-0.449	-0.18	6335	13778
BAIAP2L2	0.27404	0.48605	-0.249	5856	BAIAP2L2	0.26086	0.33669	-0.111	-0.18	6334	13779
VHLL	0.4463	0.65998	-0.17	6727	VHLL	0.59331	0.91871	-0.19	-0.18	6333	13780
PRB3	0.32324	0.51582	-0.203	6338	PRB3	0.61489	0.8832	-0.157	-0.18	6332	13781
PEX5L	0.51418	0.76541	-0.173	6684	PEX5L	0.3395	0.52296	-0.188	-0.18	6331	13782
PPP4R1	0.30338	0.65617	-0.335	5126	PPP4R1	0.40555	0.43024	-0.0257	-0.18	6330	13783
AHSA1	0.43927	0.29376	0.175	11839	AHSA1	0.22221	0.76294	-0.536	-0.18	6329	13784
controlguide291	0.23909	0.76108	-0.503	4013	controlguide291	0.58064	0.41935	0.141	-0.181	6328	13785
ANKFN1	0.69465	0.51723	0.128	11203	ANKFN1	0.20723	0.64013	-0.49	-0.181	6327	13786
P2RY11	0.13133	0.58505	-0.649	3268	P2RY11	0.33475	0.17294	0.287	-0.181	6326	13787
ZNF112	0.56255	0.52429	0.0306	9657	ZNF112	0.29406	0.72641	-0.393	-0.181	6325	13788
TEX37	0.57782	0.77873	-0.13	7225	TEX37	0.24825	0.42448	-0.233	-0.181	6324	13789
ZC3H4	0.10843	0.93819	-0.937	2385	ZC3H4	0.4468	0.11903	0.574	-0.181	6323	13790
RAP2A	0.21368	0.70656	-0.519	3933	RAP2A	0.88778	0.61893	0.157	-0.181	6322	13791
NDUFAF3	0.56763	0.58231	-0.0111	8969	NDUFAF3	0.21544	0.48431	-0.352	-0.181	6321	13792
SELK	0.30558	0.75452	-0.393	4704	SELK	0.51918	0.48517	0.0294	-0.182	6320	13793
RUNDC3B	0.22433	0.64268	-0.457	4300	RUNDC3B	0.64957	0.52336	0.0938	-0.182	6319	13794
FBXO47	0.23483	0.41092	-0.243	5913	FBXO47	0.42963	0.56678	-0.12	-0.182	6318	13795
PLCXD2	0.329	0.58937	-0.253	5813	PLCXD2	0.74388	0.95875	-0.11	-0.182	6317	13796
DAZ1	0.67741	0.80689	-0.076	7956	DAZ1	0.4769	0.92503	-0.288	-0.182	6316	13797
FOXS1	0.80234	0.84696	-0.0235	8760	FOXS1	0.28861	0.63192	-0.34	-0.182	6315	13798
TMEM255A	0.96894	0.35827	0.432	14803	TMEM255A	0.14459	0.90394	-0.796	-0.182	6314	13799
GJA3	0.63948	0.58986	0.0351	9730	GJA3	0.21934	0.54978	-0.399	-0.182	6313	13800
C14orf28	0.81914	0.61611	0.124	11142	C14orf28	0.31043	0.95443	-0.488	-0.182	6312	13801
CTSZ	0.11388	0.28304	-0.395	4682	CTSZ	0.88805	0.82656	0.0312	-0.182	6311	13802
SLC35B2	0.17315	0.85115	-0.692	3089	SLC35B2	0.72282	0.34024	0.327	-0.182	6310	13803
SGPP1	0.52493	0.90513	-0.237	5980	SGPP1	0.35728	0.47945	-0.128	-0.182	6309	13804
CCDC179	0.89123	0.27344	0.513	15493	CCDC179	0.040018	0.30185	-0.878	-0.182	6308	13805
ETNK2	0.40105	0.85991	-0.331	5153	ETNK2	0.64749	0.69895	-0.0332	-0.182	6307	13806
SRSF12	0.60659	0.66902	-0.0425	8467	SRSF12	0.40823	0.85677	-0.322	-0.182	6306	13807
UGT1A6	0.34925	0.50722	-0.162	6831	UGT1A6	0.3973	0.63351	-0.203	-0.182	6305	13808
CPXM2	0.57255	0.31767	0.256	12895	CPXM2	0.19091	0.79699	-0.621	-0.182	6304	13809
NBL1	0.53207	0.67372	-0.103	7579	NBL1	0.38858	0.71113	-0.262	-0.182	6303	13810
ZNF721	0.52345	0.68836	-0.119	7378	ZNF721	0.22396	0.39477	-0.246	-0.183	6302	13811
PATL2	0.95085	0.47807	0.299	13432	PATL2	0.19427	0.89595	-0.664	-0.183	6301	13812
BUD13	0.25745	0.61489	-0.378	4807	BUD13	0.47567	0.46188	0.0128	-0.183	6300	13813
PRAMEF12	0.33876	0.86091	-0.405	4620	PRAMEF12	0.91184	0.83268	0.0394	-0.183	6299	13814
ASB16	0.66115	0.70511	-0.028	8686	ASB16	0.41881	0.91381	-0.339	-0.183	6298	13815
PLCB2	0.85496	0.86342	-0.00428	9090	PLCB2	0.39479	0.90984	-0.363	-0.183	6297	13816
MAOA	0.76785	0.72521	0.0248	9579	MAOA	0.30269	0.7461	-0.392	-0.183	6296	13817
MRPL45	0.21786	0.26212	-0.0803	7900	MRPL45	0.16244	0.31435	-0.287	-0.184	6295	13818
SLC6A5	0.36761	0.83807	-0.358	4952	SLC6A5	0.6977	0.71276	-0.00927	-0.184	6294	13819
TBC1D28	0.42838	0.63727	-0.172	6686	TBC1D28	0.42077	0.65906	-0.195	-0.184	6293	13820
STK35	0.34868	0.94509	-0.433	4446	STK35	0.83114	0.71524	0.0652	-0.184	6292	13821
ZMPSTE24	0.59305	0.84121	-0.152	6964	ZMPSTE24	0.35898	0.59037	-0.216	-0.184	6291	13822
C1orf226	0.40507	0.82722	-0.31	5325	C1orf226	0.74268	0.84897	-0.0581	-0.184	6290	13823
AKAP4	0.44193	0.69587	-0.197	6407	AKAP4	0.17459	0.25884	-0.171	-0.184	6289	13824
M6PR	0.67578	0.78374	-0.0644	8124	M6PR	0.35316	0.71111	-0.304	-0.184	6288	13825
CS	0.92876	0.16676	0.746	17118	CS	0.052778	0.68651	-1.11	-0.184	6287	13826
EPB41L3	0.86034	0.79289	0.0355	9736	EPB41L3	0.32341	0.81969	-0.404	-0.184	6286	13827
AGPS	0.13806	0.88638	-0.808	2699	AGPS	0.97806	0.35603	0.439	-0.184	6285	13828
HIST2H4A	0.32749	0.81541	-0.396	4678	HIST2H4A	0.46511	0.43687	0.0272	-0.184	6284	13829
MTG1	0.25187	0.30677	-0.0856	7818	MTG1	0.33919	0.65169	-0.284	-0.185	6283	13830
CKAP4	0.45777	0.54906	-0.079	7924	CKAP4	0.28966	0.5657	-0.291	-0.185	6282	13831
RABGEF1	0.52207	0.62857	-0.0806	7897	RABGEF1	0.38457	0.74824	-0.289	-0.185	6281	13832
GABARAPL2	0.56055	0.89573	-0.204	6335	GABARAPL2	0.43316	0.63506	-0.166	-0.185	6280	13833
MINK1	0.7467	0.64583	0.063	10176	MINK1	0.17963	0.48683	-0.433	-0.185	6279	13834
HERPUD1	0.78337	0.91959	-0.0696	8036	HERPUD1	0.43515	0.86896	-0.3	-0.185	6278	13835
LILRA2	0.39406	0.89135	-0.354	4980	LILRA2	0.77	0.79818	-0.0156	-0.185	6277	13836
SLC22A9	0.61891	0.29061	0.328	13803	SLC22A9	0.19609	0.97932	-0.698	-0.185	6276	13837
VWF	0.53857	0.59275	-0.0416	8487	VWF	0.43893	0.93635	-0.329	-0.185	6275	13838
TRIM37	0.55329	0.93879	-0.23	6050	TRIM37	0.66765	0.92394	-0.141	-0.185	6274	13839
EMD	0.61489	0.83601	-0.133	7184	EMD	0.52626	0.9098	-0.238	-0.186	6273	13840
SRPR	0.42812	0.77563	-0.258	5762	SRPR	0.55708	0.72292	-0.113	-0.186	6272	13841
TSNARE1	0.59814	0.83098	-0.143	7072	TSNARE1	0.3511	0.59421	-0.229	-0.186	6271	13842
CHMP1A	0.35937	0.57137	-0.201	6351	CHMP1A	0.29489	0.43625	-0.17	-0.186	6270	13843
ZNF330	0.41934	0.64746	-0.189	6493	ZNF330	0.39611	0.60416	-0.183	-0.186	6269	13844
ACTN4	0.53803	0.96084	-0.252	5831	ACTN4	0.52663	0.69447	-0.12	-0.186	6268	13845
SPINT1	0.57689	0.95563	-0.219	6161	SPINT1	0.56119	0.7983	-0.153	-0.186	6267	13846
MAP3K9	0.73038	0.61434	0.0751	10366	MAP3K9	0.27022	0.7575	-0.448	-0.186	6266	13847
PTPN4	0.28166	0.82335	-0.466	4254	PTPN4	0.26771	0.21597	0.0933	-0.186	6265	13848
RGPD5	0.6736	0.61662	0.0384	9790	RGPD5	0.2915	0.75163	-0.411	-0.186	6264	13849
EHD1	0.78282	0.88401	-0.0528	8318	EHD1	0.4173	0.87251	-0.32	-0.187	6263	13850
ASAH2B	0.64508	0.85591	-0.123	7321	ASAH2B	0.28113	0.50031	-0.25	-0.187	6262	13851
HOXD1	0.22553	0.2697	-0.0777	7938	HOXD1	0.25151	0.49673	-0.296	-0.187	6261	13852
ADD3	0.93077	0.28969	0.507	15446	ADD3	0.10337	0.78457	-0.88	-0.187	6260	13853
C3orf38	0.13711	0.85151	-0.793	2744	C3orf38	0.8058	0.30651	0.42	-0.187	6259	13854
FAM65A	0.66795	0.41271	0.209	12285	FAM65A	0.24601	0.94132	-0.583	-0.187	6258	13855
TRERF1	0.98031	0.22732	0.635	16358	TRERF1	0.094513	0.96365	-1.01	-0.187	6257	13856
NSUN3	0.23755	0.78882	-0.521	3913	NSUN3	0.3487	0.2483	0.147	-0.187	6256	13857
HTR3A	0.67328	0.29481	0.359	14128	HTR3A	0.17966	0.97048	-0.733	-0.187	6255	13858
KCTD6	0.78515	0.68757	0.0576	10082	KCTD6	0.10903	0.29449	-0.432	-0.187	6254	13859
CCDC158	0.10218	0.29698	-0.463	4267	CCDC158	0.76377	0.6216	0.0895	-0.187	6253	13860
SLC23A1	0.69149	0.16896	0.612	16185	SLC23A1	0.099422	0.96251	-0.986	-0.187	6252	13861
LAMB4	0.40942	0.9019	-0.343	5052	LAMB4	0.65135	0.69963	-0.0311	-0.187	6251	13862
CNKSR1	0.60465	0.90951	-0.177	6638	CNKSR1	0.37009	0.58228	-0.197	-0.187	6250	13863
SERGEF	0.24377	0.5816	-0.378	4809	SERGEF	0.4715	0.4678	0.00342	-0.187	6249	13864
GLRA4	0.27938	0.86098	-0.489	4113	GLRA4	0.85691	0.65893	0.114	-0.187	6248	13865
POM121L2	0.18897	0.62833	-0.522	3909	POM121L2	0.70823	0.5048	0.147	-0.187	6247	13866
TMEM63A	0.38354	0.71247	-0.269	5667	TMEM63A	0.57403	0.73239	-0.106	-0.187	6246	13867
PHIP	0.58689	0.69763	-0.0751	7971	PHIP	0.41983	0.83714	-0.3	-0.187	6245	13868
PCM1	0.31806	0.68066	-0.33	5162	PCM1	0.55089	0.61042	-0.0446	-0.187	6244	13869
CABYR	0.46093	0.8786	-0.28	5578	CABYR	0.59237	0.7373	-0.0951	-0.188	6243	13870
ZNF800	0.48425	0.84629	-0.242	5924	ZNF800	0.2535	0.34428	-0.133	-0.188	6242	13871
CKMT1A	0.52388	0.94723	-0.257	5771	CKMT1A	0.72753	0.95502	-0.118	-0.188	6241	13872
PSG6	0.35828	0.61242	-0.233	6019	PSG6	0.60319	0.83841	-0.143	-0.188	6240	13873
ERCC6L2	0.64168	0.68835	-0.0305	8654	ERCC6L2	0.34389	0.7619	-0.345	-0.188	6239	13874
NUMB	0.39335	0.80167	-0.309	5331	NUMB	0.32979	0.38471	-0.0669	-0.188	6238	13875
NCOA4	0.66281	0.5325	0.0951	10678	NCOA4	0.30337	0.8978	-0.471	-0.188	6237	13876
TMX2	0.74225	0.79013	-0.0271	8703	TMX2	0.38149	0.8524	-0.349	-0.188	6236	13877
OR14C36	0.30139	0.55583	-0.266	5694	OR14C36	0.4149	0.53534	-0.111	-0.188	6235	13878
GRHL1	0.24512	0.50645	-0.315	5278	GRHL1	0.78246	0.90117	-0.0613	-0.188	6234	13879
PPP5D1	0.48898	0.45816	0.0283	9624	PPP5D1	0.29431	0.74754	-0.405	-0.188	6233	13880
S100A11	0.63129	0.6667	-0.0237	8757	S100A11	0.30255	0.68207	-0.353	-0.188	6232	13881
C1RL	0.36699	0.77694	-0.326	5198	C1RL	0.30842	0.34698	-0.0512	-0.188	6231	13882
LYL1	0.64413	0.65854	-0.00961	8991	LYL1	0.36705	0.85609	-0.368	-0.189	6230	13883
DPYSL2	0.53144	0.60718	-0.0579	8238	DPYSL2	0.42444	0.88592	-0.32	-0.189	6229	13884
LIPH	0.60406	0.90015	-0.173	6680	LIPH	0.2657	0.42535	-0.204	-0.189	6228	13885
CASQ1	0.2989	0.71088	-0.376	4815	CASQ1	0.67294	0.67506	-0.00137	-0.189	6227	13886
RGS16	0.50838	0.73466	-0.16	6865	RGS16	0.33357	0.5508	-0.218	-0.189	6226	13887
GPC1	0.22634	0.56063	-0.394	4696	GPC1	0.87878	0.847	0.016	-0.189	6225	13888
LAMA2	0.24414	0.59094	-0.384	4773	LAMA2	0.59635	0.58883	0.00551	-0.189	6224	13889
XAF1	0.43682	0.59929	-0.137	7138	XAF1	0.50437	0.87872	-0.241	-0.189	6223	13890
CLECL1	0.65743	0.8065	-0.0888	7772	CLECL1	0.41226	0.80346	-0.29	-0.189	6222	13891
C1orf101	0.55329	0.82743	-0.175	6664	C1orf101	0.47663	0.76209	-0.204	-0.189	6221	13892
SLC7A4	0.71706	0.71537	0.00102	9180	SLC7A4	0.25819	0.61947	-0.38	-0.19	6220	13893
SASH1	0.46113	0.66422	-0.158	6884	SASH1	0.53311	0.88623	-0.221	-0.19	6219	13894
controlguide470	0.2688	0.73144	-0.435	4436	controlguide470	0.53171	0.46821	0.0552	-0.19	6218	13895
FGF11	0.76225	0.61218	0.0952	10684	FGF11	0.21359	0.63764	-0.475	-0.19	6217	13896
RNPEP	0.32333	0.67186	-0.318	5255	RNPEP	0.51721	0.59789	-0.063	-0.19	6216	13897
DOCK5	0.35421	0.81953	-0.364	4901	DOCK5	0.75751	0.78678	-0.0165	-0.19	6215	13898
ERVV-1	0.22977	0.575	-0.398	4663	ERVV-1	0.61598	0.59152	0.0176	-0.19	6214	13899
controlguide588	0.74778	0.2524	0.472	15180	controlguide588	0.12306	0.87731	-0.853	-0.191	6213	13900
TMSB15B	0.47199	0.85056	-0.256	5785	TMSB15B	0.51295	0.68526	-0.126	-0.191	6212	13901
GPR55	0.74287	0.39541	0.274	13119	GPR55	0.17677	0.79958	-0.655	-0.191	6211	13902
HIST1H2AG	0.58603	0.48977	0.0779	10413	HIST1H2AG	0.31084	0.89643	-0.46	-0.191	6210	13903
DPF2	0.23437	0.6328	-0.431	4456	DPF2	0.44489	0.39729	0.0491	-0.191	6209	13904
CACNA1D	0.90266	0.88787	0.00717	9279	CACNA1D	0.31028	0.76082	-0.39	-0.191	6208	13905
OLFM2	0.74199	0.76106	-0.011	8970	OLFM2	0.29669	0.69765	-0.371	-0.191	6207	13906
SLC45A1	0.41281	0.65029	-0.197	6404	SLC45A1	0.38118	0.58366	-0.185	-0.191	6206	13907
ARID4A	0.34705	0.81968	-0.373	4835	ARID4A	0.52202	0.53313	-0.00915	-0.191	6205	13908
MAFA	0.11608	0.30061	-0.413	4572	MAFA	0.82543	0.76884	0.0308	-0.191	6204	13909
PRSS22	0.71913	0.45051	0.203	12211	PRSS22	0.16616	0.64026	-0.586	-0.191	6203	13910
ZNF223	0.55337	0.67237	-0.0846	7839	ZNF223	0.4315	0.85732	-0.298	-0.191	6202	13911
TMEM70	0.37364	0.77	-0.314	5289	TMEM70	0.59597	0.69847	-0.0689	-0.191	6201	13912
GORAB	0.51878	0.68105	-0.118	7386	GORAB	0.44282	0.81471	-0.265	-0.191	6200	13913
TEX101	0.68542	0.74255	-0.0348	8577	TEX101	0.22474	0.50106	-0.348	-0.191	6199	13914
VPS4A	0.45661	0.79259	-0.24	5949	VPS4A	0.53788	0.74859	-0.144	-0.192	6198	13915
HIST1H2BM	0.14529	0.82823	-0.756	2861	HIST1H2BM	0.56747	0.2409	0.372	-0.192	6197	13916
PCDHGA8	0.37983	0.74377	-0.292	5463	PCDHGA8	0.37004	0.45743	-0.0921	-0.192	6196	13917
ZRANB3	0.1252	0.19468	-0.192	6454	ZRANB3	0.38036	0.59219	-0.192	-0.192	6195	13918
MRPS14	0.23446	0.43848	-0.272	5644	MRPS14	0.31608	0.40927	-0.112	-0.192	6194	13919
TEP1	0.57479	0.80891	-0.148	7000	TEP1	0.44135	0.7597	-0.236	-0.192	6193	13920
controlguide925	0.37753	0.62236	-0.217	6193	controlguide925	0.4047	0.59525	-0.168	-0.192	6192	13921
MAST3	0.61106	0.91945	-0.177	6636	MAST3	0.58896	0.94961	-0.207	-0.192	6191	13922
CYP27A1	0.28444	0.60975	-0.331	5154	CYP27A1	0.81387	0.92161	-0.054	-0.193	6190	13923
FOXF1	0.42821	0.49777	-0.0654	8104	FOXF1	0.4329	0.90456	-0.32	-0.193	6189	13924
RANBP1	0.39187	0.45579	-0.0656	8098	RANBP1	0.4512	0.94238	-0.32	-0.193	6188	13925
ZNF594	0.91686	0.55064	0.221	12421	ZNF594	0.23746	0.96102	-0.607	-0.193	6187	13926
RXFP3	0.54233	0.68502	-0.101	7600	RXFP3	0.34664	0.66704	-0.284	-0.193	6186	13927
ANKS1A	0.44368	0.67749	-0.184	6558	ANKS1A	0.57384	0.91417	-0.202	-0.193	6185	13928
SUV39H1	0.29477	0.46574	-0.199	6386	SUV39H1	0.43642	0.67196	-0.187	-0.193	6184	13929
DRP2	0.36953	0.95877	-0.414	4562	DRP2	0.85422	0.801	0.0279	-0.193	6183	13930
ASTN1	0.25417	0.58451	-0.362	4919	ASTN1	0.5071	0.53672	-0.0247	-0.193	6182	13931
RNF103	0.58151	0.64406	-0.0444	8445	RNF103	0.40504	0.89051	-0.342	-0.193	6181	13932
NFATC3	0.36835	0.50409	-0.136	7151	NFATC3	0.46299	0.82421	-0.25	-0.193	6180	13933
NEBL	0.48374	0.7994	-0.218	6177	NEBL	0.1596	0.23543	-0.169	-0.193	6179	13934
ANKDD1B	0.54394	0.61067	-0.0503	8353	ANKDD1B	0.44657	0.9705	-0.337	-0.194	6178	13935
XPNPEP3	0.28859	0.58796	-0.309	5332	XPNPEP3	0.78888	0.94492	-0.0784	-0.194	6177	13936
TMEM106C	0.70937	0.72499	-0.00946	8995	TMEM106C	0.31084	0.74226	-0.378	-0.194	6176	13937
P2RX1	0.50436	0.65884	-0.116	7412	P2RX1	0.18161	0.3394	-0.272	-0.194	6175	13938
TSPAN10	0.54276	0.84646	-0.193	6445	TSPAN10	0.39285	0.61501	-0.195	-0.194	6174	13939
DPYSL3	0.44698	0.91607	-0.312	5312	DPYSL3	0.65558	0.78123	-0.0762	-0.194	6173	13940
HLA-C	0.090808	0.30901	-0.532	3853	HLA-C	0.54358	0.39024	0.144	-0.194	6172	13941
MAN2A1	0.18642	0.95855	-0.711	3007	MAN2A1	0.68228	0.32435	0.323	-0.194	6171	13942
RECQL	0.38487	0.62818	-0.213	6231	RECQL	0.29473	0.44155	-0.176	-0.194	6170	13943
PODXL	0.65968	0.86823	-0.119	7372	PODXL	0.2676	0.49736	-0.269	-0.194	6169	13944
RAPGEFL1	0.40367	0.49651	-0.0899	7758	RAPGEFL1	0.31285	0.62243	-0.299	-0.194	6168	13945
LPIN2	0.36306	0.60491	-0.222	6137	LPIN2	0.39425	0.57911	-0.167	-0.194	6167	13946
RNASE2	0.54675	0.51448	0.0264	9595	RNASE2	0.3599	0.93622	-0.415	-0.194	6166	13947
VSX1	0.48556	0.44247	0.0404	9817	VSX1	0.33623	0.90326	-0.429	-0.194	6165	13948
FAM46C	0.33512	0.86125	-0.41	4592	FAM46C	0.80659	0.76855	0.021	-0.194	6164	13949
KLHDC4	0.36088	0.90317	-0.398	4661	KLHDC4	0.80094	0.78379	0.0094	-0.195	6163	13950
NOA1	0.44438	0.7031	-0.199	6377	NOA1	0.39948	0.6193	-0.19	-0.195	6162	13951
CDS2	0.7036	0.89675	-0.105	7543	CDS2	0.49161	0.94623	-0.284	-0.195	6161	13952
ATP12A	0.28129	0.96552	-0.536	3831	ATP12A	0.5617	0.40177	0.146	-0.195	6160	13953
NAMPT	0.31806	0.35502	-0.0477	8391	NAMPT	0.30035	0.66154	-0.343	-0.195	6159	13954
AGTR2	0.44495	0.84489	-0.278	5596	AGTR2	0.72418	0.93777	-0.112	-0.195	6158	13955
PSMC3	0.31833	0.64197	-0.305	5376	PSMC3	0.052873	0.064507	-0.0864	-0.196	6157	13956
RNASE8	0.29687	0.67268	-0.355	4976	RNASE8	0.68492	0.74408	-0.036	-0.196	6156	13957
CRYGA	0.49491	0.75726	-0.185	6548	CRYGA	0.54697	0.88036	-0.207	-0.196	6155	13958
C16orf46	0.18906	0.51945	-0.439	4411	C16orf46	0.68682	0.61598	0.0473	-0.196	6154	13959
ZNF267	0.19032	0.78276	-0.614	3426	ZNF267	0.69296	0.41518	0.222	-0.196	6153	13960
CD46	0.54706	0.96162	-0.245	5896	CD46	0.53444	0.7494	-0.147	-0.196	6152	13961
GLTSCR1	0.93408	0.55459	0.226	12492	GLTSCR1	0.19761	0.82051	-0.618	-0.196	6151	13962
TRPA1	0.25227	0.63997	-0.404	4626	TRPA1	0.22132	0.21515	0.0123	-0.196	6150	13963
ERMP1	0.65778	0.55344	0.075	10363	ERMP1	0.18465	0.54144	-0.467	-0.196	6149	13964
STX16	0.25448	0.67228	-0.422	4513	STX16	0.70218	0.65587	0.0296	-0.196	6148	13965
DCAF12L1	0.47155	0.84447	-0.253	5817	DCAF12L1	0.40363	0.55624	-0.139	-0.196	6147	13966
MRGPRX3	0.44305	0.33715	0.119	11060	MRGPRX3	0.24753	0.80295	-0.511	-0.196	6146	13967
AMDHD2	0.064001	0.98008	-1.19	1959	AMDHD2	0.74677	0.12039	0.793	-0.196	6145	13968
DMGDH	0.724	0.8822	-0.0858	7815	DMGDH	0.44403	0.89966	-0.307	-0.196	6144	13969
RASD2	0.74297	0.35226	0.324	13747	RASD2	0.17522	0.91246	-0.717	-0.196	6143	13970
NDP	0.31075	0.60579	-0.29	5483	NDP	0.54919	0.6958	-0.103	-0.196	6142	13971
HIST1H2BF	0.41381	0.68347	-0.218	6182	HIST1H2BF	0.61705	0.92296	-0.175	-0.196	6141	13972
WBP5	0.05345	0.049168	0.0363	9751	WBP5	0.25537	0.68601	-0.429	-0.196	6140	13973
HIST1H3C	0.82915	0.6299	0.119	11070	HIST1H3C	0.25326	0.82412	-0.512	-0.197	6139	13974
HIST3H3	0.4986	0.79971	-0.205	6309	HIST3H3	0.43847	0.67612	-0.188	-0.197	6138	13975
ZNF362	0.11733	0.47223	-0.605	3476	ZNF362	0.62514	0.38416	0.211	-0.197	6137	13976
controlguide479	0.61392	0.38595	0.202	12191	controlguide479	0.20265	0.79751	-0.595	-0.197	6136	13977
RNASEH1	0.25266	0.85554	-0.53	3865	RNASEH1	0.67626	0.49413	0.136	-0.197	6135	13978
OR2J3	0.43266	0.49232	-0.0561	8258	OR2J3	0.26964	0.58655	-0.338	-0.197	6134	13979
KCNQ5	0.3704	0.84608	-0.359	4948	KCNQ5	0.64241	0.69624	-0.0349	-0.197	6133	13980
ZNF276	0.56837	0.875	-0.187	6513	ZNF276	0.55876	0.89862	-0.206	-0.197	6132	13981
MACC1	0.32977	0.46428	-0.149	6997	MACC1	0.41039	0.72171	-0.245	-0.197	6131	13982
controlguide284	0.44066	0.5594	-0.104	7567	controlguide284	0.33887	0.6614	-0.29	-0.197	6130	13983
USP33	0.46823	0.92694	-0.297	5433	USP33	0.52075	0.65194	-0.0976	-0.197	6129	13984
SCAP	0.24193	0.79385	-0.516	3949	SCAP	0.91599	0.69205	0.122	-0.197	6128	13985
CDK18	0.55145	0.66941	-0.0842	7847	CDK18	0.41119	0.84007	-0.31	-0.197	6127	13986
KIF5A	0.63978	0.71635	-0.0491	8373	KIF5A	0.36671	0.81266	-0.346	-0.197	6126	13987
PHYHD1	0.37827	0.51563	-0.135	7174	PHYHD1	0.47198	0.85917	-0.26	-0.197	6125	13988
SERPINC1	0.32234	0.90568	-0.449	4347	SERPINC1	0.68416	0.60463	0.0537	-0.197	6124	13989
NR1D1	0.63288	0.54594	0.0642	10206	NR1D1	0.12409	0.35771	-0.46	-0.198	6123	13990
DUSP3	0.94378	0.1817	0.716	16914	DUSP3	0.075247	0.97199	-1.11	-0.198	6122	13991
CNP	0.55335	0.54807	0.00416	9234	CNP	0.32674	0.82056	-0.4	-0.198	6121	13992
PHF21B	0.64094	0.75495	-0.0711	8013	PHF21B	0.41976	0.88677	-0.325	-0.198	6120	13993
GJA9	0.3933	0.76398	-0.288	5500	GJA9	0.42806	0.54838	-0.108	-0.198	6119	13994
RMDN2	0.49499	0.51307	-0.0156	8886	RMDN2	0.38589	0.92669	-0.38	-0.198	6118	13995
MRPS25	0.37796	0.33734	0.0494	9959	MRPS25	0.15465	0.43172	-0.446	-0.198	6117	13996
controlguide910	0.17895	0.82114	-0.662	3210	controlguide910	0.64808	0.35214	0.265	-0.198	6116	13997
RAX	0.33992	0.74549	-0.341	5069	RAX	0.66856	0.76014	-0.0558	-0.198	6115	13998
CCDC114	0.75245	0.68307	0.042	9846	CCDC114	0.28148	0.77329	-0.439	-0.198	6114	13999
TMEM18	0.27992	0.44491	-0.201	6355	TMEM18	0.43499	0.68397	-0.197	-0.199	6113	14000
controlguide166	0.31441	0.68572	-0.339	5095	controlguide166	0.46598	0.53398	-0.0592	-0.199	6112	14001
LOC102723859	0.39276	0.52196	-0.124	7311	LOC102723859	0.37307	0.7016	-0.274	-0.199	6111	14002
CCL16	0.87405	0.71811	0.0853	10516	CCL16	0.26306	0.80126	-0.484	-0.199	6110	14003
C4orf26	0.19502	0.60903	-0.495	4072	C4orf26	0.94456	0.75698	0.0961	-0.199	6109	14004
AKR1C3	0.73952	0.68387	0.034	9705	AKR1C3	0.30679	0.83031	-0.432	-0.199	6108	14005
C1orf68	0.23554	0.73318	-0.493	4082	C1orf68	0.52593	0.4229	0.0947	-0.199	6107	14006
CTAGE15	0.39985	0.8341	-0.319	5244	CTAGE15	0.71487	0.8578	-0.0792	-0.199	6106	14007
ZFX	0.27837	0.94638	-0.531	3855	ZFX	0.98348	0.72421	0.133	-0.199	6105	14008
STX7	0.44721	0.92185	-0.314	5286	STX7	0.2529	0.30732	-0.0846	-0.199	6104	14009
CCNDBP1	0.17377	0.95991	-0.742	2902	CCNDBP1	0.3251	0.14742	0.343	-0.199	6103	14010
CDH5	0.87238	0.75634	0.062	10160	CDH5	0.30585	0.88374	-0.461	-0.199	6102	14011
LECT2	0.4257	0.69087	-0.21	6250	LECT2	0.53944	0.83288	-0.189	-0.199	6101	14012
PLEKHJ1	0.19655	0.84809	-0.635	3321	PLEKHJ1	0.68365	0.39714	0.236	-0.2	6100	14013
CACHD1	0.64744	0.33521	0.286	13279	CACHD1	0.20273	0.98231	-0.685	-0.2	6099	14014
RNF14	0.24199	0.6515	-0.43	4463	RNF14	0.26135	0.24372	0.0303	-0.2	6098	14015
controlguide369	0.64907	0.35117	0.267	13030	controlguide369	0.17726	0.82287	-0.667	-0.2	6097	14016
CT45A7	0.32343	0.81069	-0.399	4659	CT45A7	0.32996	0.33072	-0.000999	-0.2	6096	14017
KIAA1671	0.41716	0.6045	-0.161	6843	KIAA1671	0.39355	0.68239	-0.239	-0.2	6095	14018
C10orf128	0.26915	0.62666	-0.367	4881	C10orf128	0.55879	0.60311	-0.0331	-0.2	6094	14019
SPDYA	0.38571	0.4856	-0.1	7622	SPDYA	0.44476	0.88806	-0.3	-0.2	6093	14020
MCIDAS	0.79323	0.47306	0.224	12463	MCIDAS	0.1918	0.80873	-0.625	-0.2	6092	14021
CLEC3B	0.52293	0.76567	-0.166	6783	CLEC3B	0.54283	0.93282	-0.235	-0.2	6091	14022
TCF7L1	0.18237	0.94833	-0.716	2986	TCF7L1	0.4842	0.23429	0.315	-0.2	6090	14023
MTSS1	0.44776	0.52446	-0.0687	8061	MTSS1	0.42412	0.91184	-0.332	-0.201	6089	14024
RAG2	0.47293	0.66257	-0.146	7028	RAG2	0.41224	0.74136	-0.255	-0.201	6088	14025
CFAP99	0.32423	0.66372	-0.311	5317	CFAP99	0.63799	0.78667	-0.091	-0.201	6087	14026
EFNB3	0.81759	0.85777	-0.0208	8805	EFNB3	0.39192	0.94311	-0.381	-0.201	6086	14027
SLC25A18	0.66949	0.53042	0.101	10770	SLC25A18	0.30871	0.98386	-0.503	-0.201	6085	14028
CXADR	0.55067	0.77193	-0.147	7024	CXADR	0.30796	0.55479	-0.256	-0.201	6084	14029
PDDC1	0.332	0.61148	-0.265	5700	PDDC1	0.60466	0.82988	-0.138	-0.201	6083	14030
SCNN1A	0.47461	0.75257	-0.2	6367	SCNN1A	0.49727	0.79301	-0.203	-0.201	6082	14031
S100A14	0.3123	0.93498	-0.476	4191	S100A14	0.97146	0.82083	0.0732	-0.202	6081	14032
TMCO1	0.91387	0.46219	0.296	13406	TMCO1	0.17397	0.87027	-0.699	-0.202	6080	14033
FBXO45	0.48075	0.53901	-0.0497	8365	FBXO45	0.38343	0.86551	-0.354	-0.202	6079	14034
FAM49A	0.27711	0.91794	-0.52	3922	FAM49A	0.79676	0.60877	0.117	-0.202	6078	14035
TRIM14	0.5053	0.64342	-0.105	7546	TRIM14	0.44311	0.88085	-0.298	-0.202	6077	14036
ZNF674	0.46574	0.67264	-0.16	6867	ZNF674	0.47211	0.82751	-0.244	-0.202	6076	14037
CDRT15L2	0.41681	0.71017	-0.231	6032	CDRT15L2	0.54659	0.81222	-0.172	-0.202	6075	14038
IL21R	0.35072	0.73393	-0.321	5236	IL21R	0.73533	0.89	-0.0829	-0.202	6074	14039
LENG8	0.63892	0.94168	-0.168	6743	LENG8	0.52515	0.90313	-0.235	-0.202	6073	14040
FAM167B	0.55602	0.72944	-0.118	7388	FAM167B	0.49164	0.95043	-0.286	-0.202	6072	14041
TNNT2	0.56973	0.54638	0.0182	9473	TNNT2	0.2101	0.55571	-0.422	-0.202	6071	14042
PFKFB3	0.33093	0.28099	0.071	10312	PFKFB3	0.25239	0.75435	-0.476	-0.202	6070	14043
CHGB	0.20447	0.59797	-0.466	4252	CHGB	0.48482	0.42072	0.0616	-0.202	6069	14044
TBXAS1	0.51559	0.6786	-0.119	7371	TBXAS1	0.45786	0.88452	-0.286	-0.203	6068	14045
PECAM1	0.19735	0.28936	-0.166	6772	PECAM1	0.54166	0.93935	-0.239	-0.203	6067	14046
CDK15	0.453	0.77095	-0.231	6037	CDK15	0.39811	0.5949	-0.174	-0.203	6066	14047
GPIHBP1	0.3397	0.47062	-0.142	7090	GPIHBP1	0.51109	0.9387	-0.264	-0.203	6065	14048
C17orf58	0.4451	0.8012	-0.255	5791	C17orf58	0.57926	0.81892	-0.15	-0.203	6064	14049
KRTAP5-8	0.70339	0.59737	0.071	10309	KRTAP5-8	0.19366	0.58045	-0.477	-0.203	6063	14050
SPG20	0.58351	0.84053	-0.159	6883	SPG20	0.32433	0.57321	-0.247	-0.203	6062	14051
ASPHD1	0.24449	0.63476	-0.414	4560	ASPHD1	0.72402	0.71007	0.00845	-0.203	6061	14052
FRG2	0.189	0.64579	-0.534	3839	FRG2	0.73776	0.55003	0.128	-0.203	6060	14053
ULK1	0.65465	0.060671	1.03	18453	ULK1	0.035981	0.98919	-1.44	-0.203	6059	14054
FRK	0.12186	0.32679	-0.428	4472	FRK	0.63702	0.60537	0.0221	-0.203	6058	14055
PLEC	0.4578	0.55947	-0.0871	7790	PLEC	0.40864	0.85286	-0.32	-0.203	6057	14056
ARL3	0.14117	0.30751	-0.338	5103	ARL3	0.22697	0.2658	-0.0686	-0.203	6056	14057
PRR32	0.65632	0.87344	-0.124	7303	PRR32	0.34865	0.66886	-0.283	-0.204	6055	14058
REM1	0.4935	0.91017	-0.266	5692	REM1	0.34294	0.4748	-0.141	-0.204	6054	14059
MB21D1	0.68595	0.88789	-0.112	7460	MB21D1	0.40832	0.80575	-0.295	-0.204	6053	14060
DUOX1	0.51085	0.91396	-0.253	5824	DUOX1	0.47438	0.67775	-0.155	-0.204	6052	14061
COX7C	0.12034	0.28351	-0.372	4843	COX7C	0.050011	0.054264	-0.0354	-0.204	6051	14062
CPNE6	0.6311	0.24474	0.411	14620	CPNE6	0.13961	0.92047	-0.819	-0.204	6050	14063
POU5F1	0.25508	0.36488	-0.155	6922	POU5F1	0.41262	0.7376	-0.252	-0.204	6049	14064
ESPN	0.3915	0.40503	-0.0148	8902	ESPN	0.35898	0.88729	-0.393	-0.204	6048	14065
TKTL1	0.33347	0.80707	-0.384	4774	TKTL1	0.32283	0.34117	-0.024	-0.204	6047	14066
TMEM183A	0.028357	0.20883	-0.867	2545	TMEM183A	0.28166	0.097934	0.459	-0.204	6046	14067
ANXA11	0.45462	0.65717	-0.16	6859	ANXA11	0.54381	0.96469	-0.249	-0.204	6045	14068
IL23A	0.13302	0.61329	-0.664	3203	IL23A	0.89748	0.49946	0.255	-0.205	6044	14069
LY6G6D	0.5998	0.74032	-0.0914	7744	LY6G6D	0.37327	0.77638	-0.318	-0.205	6043	14070
OR52K1	0.75421	0.78709	-0.0185	8837	OR52K1	0.33752	0.83031	-0.391	-0.205	6042	14071
AIMP1	0.31284	0.40728	-0.115	7428	AIMP1	0.41165	0.8121	-0.295	-0.205	6041	14072
COX5B	0.179	0.56147	-0.496	4064	COX5B	0.84963	0.69602	0.0866	-0.205	6040	14073
SSPN	0.47216	0.80453	-0.231	6031	SSPN	0.52968	0.79925	-0.179	-0.205	6039	14074
NEIL2	0.12931	0.66021	-0.708	3024	NEIL2	0.75864	0.38232	0.298	-0.205	6038	14075
CTSA	0.59926	0.32993	0.259	12935	CTSA	0.12085	0.56484	-0.67	-0.205	6037	14076
OR5K4	0.80649	0.88319	-0.0395	8518	OR5K4	0.31463	0.73934	-0.371	-0.205	6036	14077
TRAF2	0.44476	0.77454	-0.241	5939	TRAF2	0.58014	0.85754	-0.17	-0.205	6035	14078
controlguide521	0.51066	0.48929	0.0186	9484	controlguide521	0.27131	0.72891	-0.429	-0.205	6034	14079
STRN	0.3403	0.82275	-0.383	4777	STRN	0.32296	0.34395	-0.0273	-0.205	6033	14080
APBB1	0.28621	0.68361	-0.378	4806	APBB1	0.80499	0.86813	-0.0328	-0.205	6032	14081
TXNIP	0.38292	0.24104	0.201	12184	TXNIP	0.18714	0.76647	-0.612	-0.206	6031	14082
ELMO1	0.62709	0.48918	0.108	10879	ELMO1	0.23341	0.77166	-0.519	-0.206	6030	14083
LUZP4	0.3127	0.92468	-0.471	4227	LUZP4	0.54697	0.47707	0.0594	-0.206	6029	14084
LOC100130357	0.58391	0.58993	-0.00445	9086	LOC100130357	0.24459	0.62458	-0.407	-0.206	6028	14085
OR14J1	0.19115	0.44446	-0.366	4890	OR14J1	0.53233	0.59067	-0.0452	-0.206	6027	14086
PRKX	0.59201	0.67776	-0.0587	8222	PRKX	0.34213	0.77103	-0.353	-0.206	6026	14087
SPATS2	0.29228	0.38977	-0.125	7292	SPATS2	0.48017	0.92905	-0.287	-0.206	6025	14088
LCE1D	0.32487	0.68393	-0.323	5214	LCE1D	0.45655	0.5597	-0.0885	-0.206	6024	14089
MTX1	0.63272	0.53103	0.0761	10385	MTX1	0.14463	0.4448	-0.488	-0.206	6023	14090
VAPA	0.61436	0.53213	0.0624	10169	VAPA	0.3014	0.89818	-0.474	-0.206	6022	14091
PLD3	0.34158	0.82601	-0.383	4776	PLD3	0.74718	0.79797	-0.0286	-0.206	6021	14092
ADRA2A	0.1962	0.52959	-0.431	4457	ADRA2A	0.74528	0.7133	0.019	-0.206	6020	14093
OR5P3	0.823	0.7711	0.0283	9625	OR5P3	0.20981	0.57855	-0.441	-0.206	6019	14094
SMIM15	0.63851	0.89295	-0.146	7037	SMIM15	0.51897	0.95969	-0.267	-0.206	6018	14095
NFATC1	0.66723	0.43226	0.189	12030	NFATC1	0.21688	0.86583	-0.601	-0.206	6017	14096
TMPRSS11D	0.47261	0.45063	0.0207	9519	TMPRSS11D	0.25918	0.70319	-0.433	-0.206	6016	14097
ZNF688	0.36159	0.88053	-0.387	4754	ZNF688	0.28737	0.30572	-0.0269	-0.207	6015	14098
LAMTOR3	0.23572	0.71454	-0.482	4154	LAMTOR3	0.46103	0.39468	0.0675	-0.207	6014	14099
DGKA	0.24456	0.59754	-0.388	4737	DGKA	0.61672	0.65503	-0.0262	-0.207	6013	14100
RRAGC	0.40983	0.74374	-0.259	5757	RRAGC	0.6673	0.95469	-0.156	-0.207	6012	14101
MC4R	0.38075	0.57099	-0.176	6651	MC4R	0.4073	0.70537	-0.239	-0.207	6011	14102
ERP29	0.54813	0.10545	0.716	16917	ERP29	0.027754	0.37479	-1.13	-0.207	6010	14103
TMEM69	0.11081	0.62844	-0.754	2866	TMEM69	0.42055	0.19266	0.339	-0.207	6009	14104
GOLGA6L2	0.40293	0.95757	-0.376	4819	GOLGA6L2	0.80742	0.88273	-0.0387	-0.207	6008	14105
TMC7	0.74303	0.84098	-0.0538	8298	TMC7	0.31689	0.72796	-0.361	-0.207	6007	14106
MMD2	0.24392	0.71483	-0.467	4247	MMD2	0.30121	0.26725	0.052	-0.208	6006	14107
PTCD2	0.40289	0.54478	-0.131	7213	PTCD2	0.48212	0.92725	-0.284	-0.208	6005	14108
ARMC6	0.18642	0.57775	-0.491	4096	ARMC6	0.85837	0.72035	0.0761	-0.208	6004	14109
FBXW10	0.83556	0.88107	-0.023	8768	FBXW10	0.28718	0.70858	-0.392	-0.208	6003	14110
TNP1	0.34763	0.95708	-0.44	4409	TNP1	0.68849	0.65079	0.0245	-0.208	6002	14111
LPAR4	0.16473	0.4206	-0.407	4611	LPAR4	0.36604	0.37334	-0.00858	-0.208	6001	14112
MAEL	0.12048	0.77941	-0.811	2689	MAEL	0.91058	0.36658	0.395	-0.208	6000	14113
RAPGEF5	0.60531	0.65326	-0.0331	8610	RAPGEF5	0.2505	0.60482	-0.383	-0.208	5999	14114
SLC22A13	0.10815	0.88234	-0.912	2445	SLC22A13	0.38653	0.12348	0.496	-0.208	5998	14115
BHLHE40	0.1352	0.62353	-0.664	3202	BHLHE40	0.79802	0.45107	0.248	-0.208	5997	14116
HAPLN2	0.46957	0.65839	-0.147	7021	HAPLN2	0.39517	0.73489	-0.269	-0.208	5996	14117
PARL	0.37388	0.84723	-0.355	4975	PARL	0.72238	0.83151	-0.0611	-0.208	5995	14118
GRIFIN	0.38852	0.93619	-0.382	4783	GRIFIN	0.7831	0.84791	-0.0345	-0.208	5994	14119
EDARADD	0.26907	0.58882	-0.34	5077	EDARADD	0.088715	0.10579	-0.0764	-0.208	5993	14120
ADH1C	0.23997	0.19251	0.0957	10689	ADH1C	0.23125	0.75274	-0.513	-0.208	5992	14121
THAP3	0.35447	0.59085	-0.222	6132	THAP3	0.60082	0.94187	-0.195	-0.209	5991	14122
KSR1	0.80609	0.57287	0.148	11485	KSR1	0.20601	0.7575	-0.565	-0.209	5990	14123
JMJD8	0.57477	0.77247	-0.128	7238	JMJD8	0.27551	0.53581	-0.289	-0.209	5989	14124
TRA2B	0.49942	0.61907	-0.0933	7717	TRA2B	0.13927	0.29376	-0.324	-0.209	5988	14125
KIAA1024	0.42981	0.7491	-0.241	5935	KIAA1024	0.64749	0.97183	-0.176	-0.209	5987	14126
GKAP1	0.56377	0.67105	-0.0757	7966	GKAP1	0.26004	0.57165	-0.342	-0.209	5986	14127
FAM186B	0.45334	0.81199	-0.253	5815	FAM186B	0.52174	0.76303	-0.165	-0.209	5985	14128
C10orf82	0.42677	0.85119	-0.3	5407	C10orf82	0.60592	0.79601	-0.119	-0.209	5984	14129
MPV17L2	0.39721	0.64562	-0.211	6245	MPV17L2	0.47538	0.76645	-0.207	-0.209	5983	14130
C20orf85	0.47566	0.37679	0.101	10771	C20orf85	0.25819	0.85416	-0.52	-0.209	5982	14131
SAG	0.13698	0.74304	-0.734	2928	SAG	0.82184	0.3971	0.316	-0.209	5981	14132
HNRNPCL3	0.23945	0.62901	-0.419	4531	HNRNPCL3	0.85919	0.8575	0.000855	-0.209	5980	14133
PRMT7	0.33788	0.41709	-0.0915	7741	PRMT7	0.18775	0.3989	-0.327	-0.209	5979	14134
NRROS	0.30539	0.62962	-0.314	5284	NRROS	0.33628	0.42794	-0.105	-0.209	5978	14135
EPPIN	0.57618	0.64369	-0.0481	8384	EPPIN	0.25829	0.60666	-0.371	-0.209	5977	14136
CHRND	0.87737	0.80757	0.036	9747	CHRND	0.33812	0.96448	-0.455	-0.21	5976	14137
SPINK2	0.55215	0.51426	0.0309	9661	SPINK2	0.25929	0.73143	-0.45	-0.21	5975	14138
LDHA	0.22525	0.35059	-0.192	6449	LDHA	0.16794	0.28349	-0.227	-0.21	5974	14139
C7orf61	0.70868	0.72533	-0.0101	8985	C7orf61	0.31146	0.79972	-0.41	-0.21	5973	14140
GAGE12C	0.30141	0.90242	-0.476	4188	GAGE12C	0.71385	0.62708	0.0563	-0.21	5972	14141
LMBRD1	0.52306	0.69171	-0.121	7344	LMBRD1	0.43311	0.86171	-0.299	-0.21	5971	14142
GAPT	0.45565	0.59044	-0.113	7453	GAPT	0.37379	0.75898	-0.308	-0.21	5970	14143
CBLL1	0.7448	0.85394	-0.0594	8204	CBLL1	0.38022	0.8728	-0.361	-0.21	5969	14144
DCXR	0.20221	0.54955	-0.434	4437	DCXR	0.86545	0.83826	0.0139	-0.21	5968	14145
BHLHE41	0.56335	0.6626	-0.0705	8023	BHLHE41	0.22779	0.50997	-0.35	-0.21	5967	14146
FER1L5	0.67496	0.73099	-0.0346	8583	FER1L5	0.2212	0.538	-0.386	-0.21	5966	14147
HGF	0.23853	0.75617	-0.501	4025	HGF	0.8925	0.74238	0.08	-0.211	5965	14148
ZNF607	0.12295	0.66313	-0.732	2935	ZNF607	0.83101	0.4064	0.311	-0.211	5964	14149
C2orf80	0.17633	0.60282	-0.534	3838	C2orf80	0.52886	0.40815	0.113	-0.211	5963	14150
IGSF23	0.50611	0.4158	0.0854	10517	IGSF23	0.26138	0.83989	-0.507	-0.211	5962	14151
EVI5L	0.70652	0.76628	-0.0353	8571	EVI5L	0.28867	0.70281	-0.386	-0.211	5961	14152
ZNF398	0.92292	0.46815	0.295	13387	ZNF398	0.11402	0.59366	-0.717	-0.211	5960	14153
AS3MT	0.44261	0.65688	-0.171	6706	AS3MT	0.52886	0.9423	-0.251	-0.211	5959	14154
COMMD5	0.48943	0.36641	0.126	11167	COMMD5	0.23363	0.82522	-0.548	-0.211	5958	14155
LRRTM4	0.27407	0.97158	-0.55	3761	LRRTM4	0.65762	0.49058	0.127	-0.211	5957	14156
SLFN13	0.5667	0.90783	-0.205	6317	SLFN13	0.24333	0.40188	-0.218	-0.211	5956	14157
FAM47A	0.54139	0.77522	-0.156	6912	FAM47A	0.44399	0.82049	-0.267	-0.211	5955	14158
SYPL2	0.59557	0.94554	-0.201	6362	SYPL2	0.52327	0.87251	-0.222	-0.211	5954	14159
SNX3	0.92853	0.89426	0.0163	9431	SNX3	0.20511	0.56379	-0.439	-0.211	5953	14160
ALG8	0.22991	0.66012	-0.458	4297	ALG8	0.4775	0.44065	0.0349	-0.212	5952	14161
AUNIP	0.84335	0.2885	0.466	15121	AUNIP	0.097829	0.75792	-0.889	-0.212	5951	14162
RIMS4	0.47762	0.69396	-0.162	6829	RIMS4	0.4752	0.86681	-0.261	-0.212	5950	14163
LENG1	0.47938	0.68726	-0.156	6906	LENG1	0.46739	0.86408	-0.267	-0.212	5949	14164
SYNGR1	0.72872	0.65354	0.0473	9925	SYNGR1	0.31049	0.91804	-0.471	-0.212	5948	14165
MGAT4B	0.56027	0.69602	-0.0942	7701	MGAT4B	0.31872	0.68062	-0.329	-0.212	5947	14166
XYLT1	0.74665	0.67602	0.0432	9857	XYLT1	0.32576	0.95465	-0.467	-0.212	5946	14167
ASB1	0.35733	0.27329	0.116	11027	ASB1	0.23013	0.79921	-0.541	-0.212	5945	14168
PRSS2	0.43598	0.74367	-0.232	6028	PRSS2	0.49917	0.77741	-0.192	-0.212	5944	14169
controlguide977	0.37681	0.62309	-0.218	6173	controlguide977	0.38345	0.61644	-0.206	-0.212	5943	14170
IKBKG	0.32427	0.51656	-0.202	6347	IKBKG	0.36357	0.60704	-0.223	-0.212	5942	14171
IFNLR1	0.62961	0.76542	-0.0848	7834	IFNLR1	0.31755	0.69481	-0.34	-0.212	5941	14172
MPP2	0.8913	0.77401	0.0613	10147	MPP2	0.31217	0.95687	-0.486	-0.213	5940	14173
KIAA1045	0.51992	0.74289	-0.155	6925	KIAA1045	0.19248	0.35887	-0.271	-0.213	5939	14174
SH3D21	0.36507	0.74015	-0.307	5353	SH3D21	0.5434	0.71412	-0.119	-0.213	5938	14175
MEF2BNB-MEF2B	0.29602	0.96748	-0.514	3957	MEF2BNB-MEF2B	0.73892	0.60292	0.0883	-0.213	5937	14176
COX6A1	0.89132	0.86038	0.0153	9417	COX6A1	0.2983	0.82453	-0.442	-0.213	5936	14177
HNRNPLL	0.40312	0.83009	-0.314	5290	HNRNPLL	0.70123	0.90924	-0.113	-0.213	5935	14178
MAP2K6	0.37526	0.87463	-0.367	4877	MAP2K6	0.62457	0.71596	-0.0593	-0.213	5934	14179
FFAR3	0.94954	0.52693	0.256	12894	FFAR3	0.15343	0.73974	-0.683	-0.214	5933	14180
TBCB	0.53959	0.79498	-0.168	6745	TBCB	0.51976	0.94434	-0.259	-0.214	5932	14181
BMP15	0.4323	0.83557	-0.286	5519	BMP15	0.64448	0.89266	-0.141	-0.214	5931	14182
DUSP7	0.54546	0.75434	-0.141	7101	DUSP7	0.43219	0.83763	-0.287	-0.214	5930	14183
BLM	0.23069	0.95898	-0.619	3394	BLM	0.59842	0.38605	0.19	-0.214	5929	14184
DISP2	0.48251	0.68003	-0.149	6989	DISP2	0.2296	0.43698	-0.279	-0.214	5928	14185
FKBP3	0.3137	0.64224	-0.311	5316	FKBP3	0.34742	0.4554	-0.118	-0.214	5927	14186
NOS2	0.41486	0.83931	-0.306	5365	NOS2	0.61055	0.80992	-0.123	-0.214	5926	14187
PSMF1	0.58487	0.82572	-0.15	6985	PSMF1	0.42732	0.81247	-0.279	-0.214	5925	14188
PRR23A	0.49457	0.66297	-0.127	7256	PRR23A	0.27447	0.54962	-0.302	-0.214	5924	14189
SYCE3	0.27153	0.27426	-0.00434	9088	SYCE3	0.13876	0.36905	-0.425	-0.215	5923	14190
SLC45A4	0.65861	0.76644	-0.0658	8095	SLC45A4	0.34666	0.80056	-0.363	-0.215	5922	14191
GPR162	0.57868	0.76737	-0.123	7328	GPR162	0.47628	0.96584	-0.307	-0.215	5921	14192
DTHD1	0.39485	0.3506	0.0516	9992	DTHD1	0.20532	0.62267	-0.482	-0.215	5920	14193
FRA10AC1	0.21509	0.79705	-0.569	3659	FRA10AC1	0.91532	0.66586	0.138	-0.215	5919	14194
PLA2G15	0.51975	0.93671	-0.256	5783	PLA2G15	0.30717	0.45971	-0.175	-0.215	5918	14195
STXBP5L	0.23927	0.96713	-0.607	3461	STXBP5L	0.59248	0.39541	0.176	-0.215	5917	14196
APOBR	0.54926	0.80444	-0.166	6780	APOBR	0.39049	0.71934	-0.265	-0.216	5916	14197
N6AMT1	0.23232	0.94545	-0.61	3447	N6AMT1	0.87883	0.58277	0.178	-0.216	5915	14198
HIST1H4B	0.13334	0.25027	-0.273	5632	HIST1H4B	0.36256	0.52143	-0.158	-0.216	5914	14199
FAM19A2	0.5313	0.92422	-0.24	5943	FAM19A2	0.5562	0.86317	-0.191	-0.216	5913	14200
BCAT2	0.65075	0.91833	-0.15	6986	BCAT2	0.40146	0.76859	-0.282	-0.216	5912	14201
ZNF529	0.13481	0.68168	-0.704	3040	ZNF529	0.78249	0.41827	0.272	-0.216	5911	14202
MPC1L	0.85383	0.74267	0.0606	10134	MPC1L	0.29481	0.91628	-0.492	-0.216	5910	14203
HIST1H2AA	0.58319	0.87241	-0.175	6663	HIST1H2AA	0.51687	0.93451	-0.257	-0.216	5909	14204
PLGLB2	0.22054	0.6554	-0.473	4215	PLGLB2	0.46526	0.42385	0.0405	-0.216	5908	14205
FUNDC2	0.30286	0.72459	-0.379	4800	FUNDC2	0.39435	0.44696	-0.0544	-0.217	5907	14206
REG1B	0.51047	0.76128	-0.174	6677	REG1B	0.46728	0.84984	-0.26	-0.217	5906	14207
FAM161A	0.40272	0.6973	-0.238	5963	FAM161A	0.41981	0.65773	-0.195	-0.217	5905	14208
LRRTM1	0.51264	0.619	-0.0819	7878	LRRTM1	0.33063	0.74295	-0.352	-0.217	5904	14209
TMEM40	0.93039	0.73599	0.102	10777	TMEM40	0.13793	0.47375	-0.536	-0.217	5903	14210
C2CD2	0.34799	0.16377	0.327	13788	C2CD2	0.13415	0.77535	-0.762	-0.217	5902	14211
controlguide512	0.59982	0.40008	0.176	11853	controlguide512	0.19689	0.80319	-0.611	-0.217	5901	14212
ZNF189	0.43297	0.87847	-0.307	5351	ZNF189	0.41878	0.56192	-0.128	-0.217	5900	14213
TTC23	0.77406	0.43015	0.255	12884	TTC23	0.18268	0.89561	-0.69	-0.218	5899	14214
RNASE13	0.52831	0.73643	-0.144	7057	RNASE13	0.45457	0.88931	-0.291	-0.218	5898	14215
controlguide489	0.37699	0.62293	-0.218	6179	controlguide489	0.37722	0.62268	-0.218	-0.218	5897	14216
PROSER2	0.46084	0.40078	0.0606	10137	PROSER2	0.12136	0.38066	-0.496	-0.218	5896	14217
FAM200A	0.40424	0.62324	-0.188	6506	FAM200A	0.48084	0.85144	-0.248	-0.218	5895	14218
EYA1	0.28375	0.89381	-0.498	4049	EYA1	0.84656	0.73388	0.062	-0.218	5894	14219
SLC25A28	0.72331	0.78159	-0.0337	8600	SLC25A28	0.37052	0.93652	-0.403	-0.218	5893	14220
MRPS26	0.56363	0.82645	-0.166	6771	MRPS26	0.51594	0.96388	-0.271	-0.219	5892	14221
CDC14A	0.4555	0.52644	-0.0629	8149	CDC14A	0.21516	0.51024	-0.375	-0.219	5891	14222
TMEM147	0.36177	0.47043	-0.114	7436	TMEM147	0.24536	0.51724	-0.324	-0.219	5890	14223
WIPF2	0.6587	0.67925	-0.0133	8924	WIPF2	0.1479	0.39339	-0.425	-0.219	5889	14224
RAD9B	0.72576	0.70752	0.0111	9345	RAD9B	0.14314	0.40273	-0.449	-0.219	5888	14225
GCKR	0.78309	0.94138	-0.08	7908	GCKR	0.34914	0.79683	-0.358	-0.219	5887	14226
MND1	0.41006	0.51708	-0.101	7609	MND1	0.21621	0.47056	-0.338	-0.219	5886	14227
AIF1L	0.22505	0.70332	-0.495	4070	AIF1L	0.83299	0.73155	0.0564	-0.219	5885	14228
ACKR2	0.16827	0.50095	-0.474	4211	ACKR2	0.71303	0.65798	0.0349	-0.219	5884	14229
PAX7	0.14737	0.92157	-0.796	2733	PAX7	0.60858	0.26752	0.357	-0.22	5883	14230
ANKRD49	0.28073	0.91707	-0.514	3959	ANKRD49	0.65788	0.55428	0.0744	-0.22	5882	14231
HDHD3	0.86731	0.82935	0.0194	9496	HDHD3	0.19542	0.5628	-0.459	-0.22	5881	14232
MRPS6	0.37522	0.63988	-0.232	6029	MRPS6	0.40994	0.66214	-0.208	-0.22	5880	14233
VRK2	0.18505	0.97191	-0.72	2976	VRK2	0.87974	0.46147	0.28	-0.22	5879	14234
NAT8L	0.71592	0.58808	0.0854	10519	NAT8L	0.29159	0.97812	-0.526	-0.22	5878	14235
TM2D1	0.81486	0.46412	0.244	12747	TM2D1	0.15112	0.73113	-0.685	-0.22	5877	14236
DFNB59	0.84949	0.67393	0.101	10758	DFNB59	0.2311	0.80275	-0.541	-0.22	5876	14237
NPC1	0.41037	0.86809	-0.325	5201	NPC1	0.5307	0.69172	-0.115	-0.22	5875	14238
RNF6	0.41704	0.5479	-0.119	7384	RNF6	0.37911	0.79571	-0.322	-0.22	5874	14239
SLC25A25	0.61614	0.91138	-0.17	6723	SLC25A25	0.52024	0.97011	-0.271	-0.22	5873	14240
MKRN2OS	0.67151	0.90902	-0.132	7206	MKRN2OS	0.3791	0.7732	-0.31	-0.221	5872	14241
IRS2	0.75613	0.80488	-0.0271	8706	IRS2	0.31242	0.81044	-0.414	-0.221	5871	14242
F2RL2	0.45653	0.88342	-0.287	5512	F2RL2	0.59605	0.8506	-0.154	-0.221	5870	14243
HIST1H4E	0.54046	0.26602	0.308	13547	HIST1H4E	0.11613	0.65154	-0.749	-0.221	5869	14244
ATP13A1	0.8262	0.64763	0.106	10852	ATP13A1	0.14783	0.52162	-0.548	-0.221	5868	14245
C19orf40	0.24865	0.89423	-0.556	3725	C19orf40	0.76625	0.5895	0.114	-0.221	5867	14246
OTUD3	0.78174	0.39791	0.293	13369	OTUD3	0.16415	0.89345	-0.736	-0.221	5866	14247
LOC729159	0.28698	0.43926	-0.185	6546	LOC729159	0.30704	0.55589	-0.258	-0.221	5865	14248
KRTAP12-3	0.38546	0.84296	-0.34	5080	KRTAP12-3	0.71336	0.90446	-0.103	-0.221	5864	14249
AATK	0.1296	0.31949	-0.392	4707	AATK	0.29627	0.33375	-0.0517	-0.222	5863	14250
CCDC91	0.5609	0.61759	-0.0418	8481	CCDC91	0.26634	0.67187	-0.402	-0.222	5862	14251
MX2	0.50341	0.59768	-0.0745	7979	MX2	0.40948	0.95834	-0.369	-0.222	5861	14252
GPR61	0.24085	0.2937	-0.0862	7806	GPR61	0.30269	0.69045	-0.358	-0.222	5860	14253
ERV3-1	0.58567	0.45559	0.109	10911	ERV3-1	0.27406	0.98034	-0.554	-0.222	5859	14254
HSD3B1	0.54337	0.86041	-0.2	6374	HSD3B1	0.54013	0.94936	-0.245	-0.222	5858	14255
DYTN	0.46842	0.48493	-0.015	8896	DYTN	0.33885	0.91175	-0.43	-0.222	5857	14256
CDHR4	0.57128	0.55338	0.0138	9391	CDHR4	0.1568	0.45094	-0.459	-0.222	5856	14257
C8orf74	0.46946	0.40971	0.0591	10109	C8orf74	0.26697	0.85227	-0.504	-0.222	5855	14258
SOX15	0.6449	0.78945	-0.0878	7785	SOX15	0.35759	0.81396	-0.357	-0.223	5854	14259
KLF6	0.39433	0.58889	-0.174	6671	KLF6	0.46133	0.8613	-0.271	-0.223	5853	14260
PLEKHF1	0.39366	0.26357	0.174	11830	PLEKHF1	0.18809	0.78425	-0.62	-0.223	5852	14261
OR5K3	0.2905	0.39376	-0.132	7201	OR5K3	0.34693	0.71479	-0.314	-0.223	5851	14262
KRTAP5-6	0.48609	0.94138	-0.287	5509	KRTAP5-6	0.49993	0.72128	-0.159	-0.223	5850	14263
TUBB4A	0.29074	0.75821	-0.416	4550	TUBB4A	0.29725	0.31851	-0.03	-0.223	5849	14264
SOAT1	0.25669	0.62729	-0.388	4736	SOAT1	0.58342	0.6672	-0.0583	-0.223	5848	14265
GSTA5	0.62269	0.52468	0.0744	10353	GSTA5	0.2823	0.93665	-0.521	-0.223	5847	14266
MCHR2	0.46237	0.57512	-0.0948	7693	MCHR2	0.2955	0.66445	-0.352	-0.223	5846	14267
ZNF205	0.29551	0.51771	-0.244	5909	ZNF205	0.35198	0.56216	-0.203	-0.223	5845	14268
WDR27	0.16027	0.6551	-0.611	3442	WDR27	0.56023	0.38359	0.164	-0.223	5844	14269
SLC9A5	0.43222	0.70353	-0.212	6243	SLC9A5	0.46541	0.8003	-0.235	-0.223	5843	14270
CDC42EP3	0.5549	0.95206	-0.234	6003	CDC42EP3	0.3028	0.49435	-0.213	-0.224	5842	14271
CALD1	0.26774	0.85414	-0.504	4009	CALD1	0.71804	0.63059	0.0564	-0.224	5841	14272
ADGRF3	0.20415	0.80286	-0.595	3526	ADGRF3	0.81874	0.58345	0.147	-0.224	5840	14273
SIRT4	0.13113	0.6292	-0.681	3139	SIRT4	0.93191	0.54437	0.233	-0.224	5839	14274
IL2RA	0.92496	0.75815	0.0864	10532	IL2RA	0.22655	0.77496	-0.534	-0.224	5838	14275
VPS45	0.34835	0.84946	-0.387	4749	VPS45	0.17915	0.20619	-0.0611	-0.224	5837	14276
NKAPL	0.67965	0.63827	0.0273	9611	NKAPL	0.17409	0.52079	-0.476	-0.224	5836	14277
ADK	0.49013	0.92296	-0.275	5624	ADK	0.28876	0.43084	-0.174	-0.224	5835	14278
C9orf152	0.44038	0.94344	-0.331	5157	C9orf152	0.66717	0.87543	-0.118	-0.224	5834	14279
ATOH7	0.4523	0.64967	-0.157	6895	ATOH7	0.33742	0.6604	-0.292	-0.224	5833	14280
CIR1	0.32714	0.86686	-0.423	4509	CIR1	0.74709	0.79283	-0.0258	-0.225	5832	14281
ALKBH6	0.18139	0.66741	-0.566	3676	ALKBH6	0.60239	0.46041	0.117	-0.225	5831	14282
SMARCE1	0.050314	0.6966	-1.14	2061	SMARCE1	0.43353	0.088074	0.692	-0.225	5830	14283
ATOH1	0.29215	0.78694	-0.43	4462	ATOH1	0.39156	0.40889	-0.0188	-0.225	5829	14284
controlguide844	0.25516	0.74499	-0.465	4259	controlguide844	0.50929	0.49069	0.0162	-0.225	5828	14285
GPR34	0.24154	0.72427	-0.477	4184	GPR34	0.71741	0.67349	0.0274	-0.225	5827	14286
ITPK1	0.29347	0.2472	0.0745	10355	ITPK1	0.2742	0.91685	-0.524	-0.225	5826	14287
MSH4	0.48575	0.5578	-0.0601	8194	MSH4	0.34993	0.85885	-0.39	-0.225	5825	14288
SPRR2F	0.12622	0.78589	-0.794	2741	SPRR2F	0.65477	0.29644	0.344	-0.225	5824	14289
HSDL1	0.32232	0.51396	-0.203	6342	HSDL1	0.49722	0.87906	-0.247	-0.225	5823	14290
GNAQ	0.74983	0.39716	0.276	13151	GNAQ	0.15616	0.83115	-0.726	-0.225	5822	14291
TBL2	0.24612	0.61803	-0.4	4650	TBL2	0.48176	0.54123	-0.0506	-0.225	5821	14292
ISPD	0.66021	0.83737	-0.103	7571	ISPD	0.1791	0.39836	-0.347	-0.225	5820	14293
ITSN2	0.64003	0.78025	-0.086	7811	ITSN2	0.30875	0.71482	-0.365	-0.225	5819	14294
TMEM244	0.45132	0.85762	-0.279	5591	TMEM244	0.31771	0.47202	-0.172	-0.225	5818	14295
controlguide814	0.61233	0.38751	0.199	12153	controlguide814	0.18314	0.81703	-0.649	-0.225	5817	14296
MBOAT1	0.27359	0.62438	-0.358	4950	MBOAT1	0.62661	0.7754	-0.0925	-0.225	5816	14297
CDIPT	0.0091283	0.666	-1.86	1032	CDIPT	0.18044	0.0069849	1.41	-0.225	5815	14298
OR7G2	0.24138	0.43036	-0.251	5834	OR7G2	0.45553	0.72179	-0.2	-0.226	5814	14299
SUN5	0.61997	0.36126	0.235	12608	SUN5	0.1167	0.56667	-0.686	-0.226	5813	14300
NOMO1	0.27562	0.87725	-0.503	4014	NOMO1	0.69867	0.62124	0.051	-0.226	5812	14301
TP53BP1	0.14894	0.46498	-0.494	4074	TP53BP1	0.40191	0.36455	0.0424	-0.226	5811	14302
NKD1	0.56291	0.96186	-0.233	6022	NKD1	0.30846	0.51133	-0.22	-0.226	5810	14303
ZNF136	0.17943	0.43086	-0.38	4794	ZNF136	0.40895	0.48243	-0.0718	-0.226	5809	14304
SARM1	0.47629	0.91193	-0.282	5555	SARM1	0.49064	0.7261	-0.17	-0.226	5808	14305
PPM1M	0.71728	0.86064	-0.0791	7919	PPM1M	0.13933	0.32905	-0.373	-0.226	5807	14306
FAM26F	0.4049	0.60957	-0.178	6633	FAM26F	0.49704	0.93595	-0.275	-0.226	5806	14307
TM6SF1	0.042333	0.069821	-0.217	6191	TM6SF1	0.17903	0.30784	-0.235	-0.226	5805	14308
AGBL1	0.4021	0.88345	-0.342	5060	AGBL1	0.35746	0.46142	-0.111	-0.226	5804	14309
APOOL	0.62564	0.46754	0.127	11175	APOOL	0.24458	0.92822	-0.579	-0.226	5803	14310
EIF4ENIF1	0.73433	0.43806	0.224	12459	EIF4ENIF1	0.16644	0.79165	-0.677	-0.226	5802	14311
CD1C	0.47599	0.72603	-0.183	6565	CD1C	0.30613	0.56961	-0.27	-0.227	5801	14312
CCNB2	0.3476	0.45249	-0.115	7429	CCNB2	0.14391	0.3138	-0.339	-0.227	5800	14313
ZNF148	0.18552	0.81257	-0.641	3288	ZNF148	0.82637	0.53564	0.188	-0.227	5799	14314
CTNNAL1	0.46219	0.94094	-0.309	5333	CTNNAL1	0.31612	0.44116	-0.145	-0.227	5798	14315
controlguide822	0.10344	0.89699	-0.938	2384	controlguide822	0.75321	0.24692	0.484	-0.227	5797	14316
CELSR1	0.32611	0.24944	0.116	11024	CELSR1	0.22593	0.84001	-0.57	-0.227	5796	14317
UNG	0.50148	0.66573	-0.123	7317	UNG	0.35707	0.76508	-0.331	-0.227	5795	14318
RAB11FIP2	0.75611	0.81076	-0.0303	8655	RAB11FIP2	0.34412	0.91289	-0.424	-0.227	5794	14319
EML4	0.95472	0.46862	0.309	13570	EML4	0.11003	0.63784	-0.763	-0.227	5793	14320
TNFAIP8	0.94483	0.66543	0.152	11526	TNFAIP8	0.24028	0.97223	-0.607	-0.227	5792	14321
TXNDC5	0.26528	0.50874	-0.283	5548	TXNDC5	0.4903	0.72875	-0.172	-0.227	5791	14322
PLEKHA8	0.67681	0.84852	-0.0982	7657	PLEKHA8	0.26856	0.61075	-0.357	-0.228	5790	14323
TMEM179	0.46607	0.7119	-0.184	6556	TMEM179	0.45101	0.84199	-0.271	-0.228	5789	14324
TMEM91	0.70262	0.40541	0.239	12658	TMEM91	0.13011	0.64332	-0.694	-0.228	5788	14325
MIF4GD	0.46445	0.73332	-0.198	6390	MIF4GD	0.42195	0.7631	-0.257	-0.228	5787	14326
FANCA	0.05573	0.98284	-1.25	1837	FANCA	0.88008	0.14254	0.791	-0.228	5786	14327
MISP	0.27593	0.73404	-0.425	4496	MISP	0.66033	0.70956	-0.0312	-0.228	5785	14328
C1orf27	0.25816	0.85668	-0.521	3915	C1orf27	0.7782	0.67048	0.0647	-0.228	5784	14329
AWAT2	0.27889	0.28813	-0.0142	8911	AWAT2	0.31215	0.86403	-0.442	-0.228	5783	14330
IMPA2	0.54291	0.40119	0.131	11246	IMPA2	0.1836	0.71065	-0.588	-0.228	5782	14331
C6orf223	0.35347	0.88976	-0.401	4646	C6orf223	0.40659	0.46212	-0.0556	-0.228	5781	14332
MORC1	0.43784	0.78342	-0.253	5823	MORC1	0.44472	0.71111	-0.204	-0.228	5780	14333
MALRD1	0.4223	0.80164	-0.278	5598	MALRD1	0.32936	0.49669	-0.178	-0.228	5779	14334
FAHD2B	0.37296	0.76428	-0.312	5313	FAHD2B	0.51014	0.71292	-0.145	-0.228	5778	14335
KRTAP10-1	0.3378	0.83869	-0.395	4687	KRTAP10-1	0.6061	0.6993	-0.0621	-0.229	5777	14336
FKBP14	0.46709	0.91063	-0.29	5482	FKBP14	0.49232	0.72366	-0.167	-0.229	5776	14337
CDK5RAP3	0.043015	0.86622	-1.3	1740	CDK5RAP3	0.32678	0.046546	0.846	-0.229	5775	14338
MANF	0.18373	0.94625	-0.712	3001	MANF	0.94306	0.52535	0.254	-0.229	5774	14339
NEURL2	0.46838	0.8846	-0.276	5614	NEURL2	0.20054	0.30465	-0.182	-0.229	5773	14340
SCOC	0.17197	0.62283	-0.559	3713	SCOC	0.64533	0.51173	0.101	-0.229	5772	14341
FNTB	0.38265	0.87579	-0.36	4942	FNTB	0.64288	0.80697	-0.0987	-0.229	5771	14342
BLOC1S1	0.78884	0.52324	0.178	11897	BLOC1S1	0.22413	0.97114	-0.637	-0.229	5770	14343
VTI1A	0.41402	0.53252	-0.109	7500	VTI1A	0.27639	0.61793	-0.349	-0.229	5769	14344
TRIM6	0.78007	0.88675	-0.0557	8265	TRIM6	0.33306	0.8426	-0.403	-0.229	5768	14345
ADCY3	0.21475	0.88364	-0.614	3422	ADCY3	0.50924	0.35612	0.155	-0.23	5767	14346
PCDHA12	0.66839	0.86607	-0.113	7454	PCDHA12	0.36645	0.81405	-0.347	-0.23	5766	14347
controlguide356	0.63859	0.3616	0.247	12779	controlguide356	0.16429	0.83593	-0.707	-0.23	5765	14348
NUFIP1	0.099854	0.64742	-0.812	2687	NUFIP1	0.81464	0.36228	0.352	-0.23	5764	14349
DIS3L2	0.2326	0.90611	-0.591	3551	DIS3L2	0.95496	0.70683	0.131	-0.23	5763	14350
FSTL1	0.72127	0.81651	-0.0539	8295	FSTL1	0.38276	0.97536	-0.406	-0.23	5762	14351
MAGEA11	0.22638	0.65851	-0.464	4264	MAGEA11	0.4479	0.44419	0.00361	-0.23	5761	14352
ACOT13	0.26735	0.47141	-0.246	5884	ACOT13	0.42711	0.69909	-0.214	-0.23	5760	14353
SGPL1	0.83364	0.39964	0.319	13686	SGPL1	0.16167	0.97346	-0.78	-0.23	5759	14354
ZNF573	0.2909	0.56134	-0.285	5523	ZNF573	0.34592	0.51748	-0.175	-0.23	5758	14355
GIMAP6	0.62988	0.79753	-0.102	7581	GIMAP6	0.37736	0.86057	-0.358	-0.23	5757	14356
LGI2	0.96539	0.41405	0.368	14237	LGI2	0.084492	0.56915	-0.828	-0.23	5756	14357
OR4M2	0.55629	0.42513	0.117	11035	OR4M2	0.23811	0.90024	-0.578	-0.23	5755	14358
MTMR9	0.58326	0.76758	-0.119	7373	MTMR9	0.279	0.61288	-0.342	-0.231	5754	14359
KLHL30	0.6648	0.91104	-0.137	7145	KLHL30	0.37761	0.7969	-0.324	-0.231	5753	14360
USP34	0.35723	0.69238	-0.287	5507	USP34	0.4922	0.73447	-0.174	-0.231	5752	14361
CNPPD1	0.26343	0.55858	-0.326	5191	CNPPD1	0.66702	0.90999	-0.135	-0.231	5751	14362
CDC25B	0.30583	0.88793	-0.463	4270	CDC25B	0.73909	0.73696	0.00125	-0.231	5750	14363
BAZ1B	0.51183	0.75067	-0.166	6767	BAZ1B	0.26484	0.52296	-0.295	-0.231	5749	14364
MYO10	0.46118	0.55993	-0.0843	7845	MYO10	0.39224	0.9357	-0.378	-0.231	5748	14365
ZNF75A	0.17776	0.32931	-0.268	5681	ZNF75A	0.56297	0.88026	-0.194	-0.231	5747	14366
DEFA4	0.85735	0.35591	0.382	14369	DEFA4	0.088745	0.61965	-0.844	-0.231	5746	14367
ZDHHC8	0.50266	0.93625	-0.27	5656	ZDHHC8	0.58949	0.9177	-0.192	-0.231	5745	14368
GPR141	0.39114	0.67116	-0.234	6002	GPR141	0.49141	0.83042	-0.228	-0.231	5744	14369
STX8	0.47116	0.65172	-0.141	7096	STX8	0.33514	0.70274	-0.322	-0.231	5743	14370
NTF4	0.38251	0.3257	0.0698	10291	NTF4	0.21961	0.74807	-0.532	-0.231	5742	14371
C9orf85	0.49182	0.3278	0.176	11859	C9orf85	0.12325	0.53645	-0.639	-0.231	5741	14372
LRRC71	0.7682	0.88894	-0.0634	8140	LRRC71	0.38125	0.95598	-0.399	-0.231	5740	14373
HAMP	0.22295	0.85857	-0.586	3573	HAMP	0.57642	0.43496	0.122	-0.232	5739	14374
AMBP	0.68392	0.85942	-0.0992	7637	AMBP	0.41102	0.9507	-0.364	-0.232	5738	14375
CLPX	0.48713	0.92643	-0.279	5587	CLPX	0.33031	0.50542	-0.185	-0.232	5737	14376
POLB	0.65053	0.93531	-0.158	6892	POLB	0.40228	0.81422	-0.306	-0.232	5736	14377
TBX15	0.92924	0.78162	0.0751	10365	TBX15	0.20803	0.71975	-0.539	-0.232	5735	14378
ABHD14B	0.71434	0.57388	0.0951	10681	ABHD14B	0.23574	0.85485	-0.559	-0.232	5734	14379
BIN3	0.91202	0.83525	0.0382	9786	BIN3	0.21934	0.69805	-0.503	-0.232	5733	14380
PRAME	0.51896	0.82376	-0.201	6365	PRAME	0.52526	0.96474	-0.264	-0.232	5732	14381
RGS4	0.36119	0.59024	-0.213	6228	RGS4	0.4285	0.76464	-0.252	-0.232	5731	14382
controlguide942	0.30374	0.69624	-0.36	4935	controlguide942	0.43996	0.56015	-0.105	-0.233	5730	14383
SLCO1B1	0.26085	0.45597	-0.243	5923	SLCO1B1	0.26909	0.4493	-0.223	-0.233	5729	14384
PRAMEF7	0.21341	0.91762	-0.633	3331	PRAMEF7	0.40913	0.27773	0.168	-0.233	5728	14385
C22orf46	0.6121	0.12281	0.698	16811	C22orf46	0.053195	0.774	-1.16	-0.233	5727	14386
FAAH	0.34113	0.63198	-0.268	5680	FAAH	0.51929	0.81858	-0.198	-0.233	5726	14387
HYAL3	0.73095	0.52508	0.144	11401	HYAL3	0.22992	0.93484	-0.609	-0.233	5725	14388
SEC14L4	0.56204	0.57957	-0.0133	8925	SEC14L4	0.24965	0.70719	-0.452	-0.233	5724	14389
PROS1	0.14849	0.65553	-0.645	3281	PROS1	0.7405	0.4902	0.179	-0.233	5723	14390
NXPH3	0.61037	0.96393	-0.198	6387	NXPH3	0.31928	0.59099	-0.267	-0.233	5722	14391
UBE2J2	0.15611	0.77401	-0.695	3075	UBE2J2	0.7816	0.46095	0.229	-0.233	5721	14392
ZNF92	0.14296	0.56591	-0.598	3514	ZNF92	0.53903	0.39824	0.131	-0.233	5720	14393
DCBLD1	0.41827	0.96294	-0.362	4916	DCBLD1	0.40589	0.5157	-0.104	-0.233	5719	14394
BET1L	0.22323	0.75949	-0.532	3854	BET1L	0.45509	0.39153	0.0653	-0.233	5718	14395
HRH4	0.34055	0.90645	-0.425	4494	HRH4	0.39777	0.43763	-0.0415	-0.233	5717	14396
ZNF503	0.48091	0.6394	-0.124	7308	ZNF503	0.30644	0.67497	-0.343	-0.233	5716	14397
C12orf4	0.42898	0.31506	0.134	11277	C12orf4	0.16713	0.66675	-0.601	-0.233	5715	14398
TBC1D21	0.55861	0.76381	-0.136	7159	TBC1D21	0.34213	0.73376	-0.331	-0.234	5714	14399
AP3M1	0.11624	0.24383	-0.322	5225	AP3M1	0.39049	0.54593	-0.146	-0.234	5713	14400
EIF5A	0.11298	0.86692	-0.885	2496	EIF5A	0.071871	0.027501	0.417	-0.234	5712	14401
TRAPPC6A	0.28055	0.86614	-0.49	4107	TRAPPC6A	0.64476	0.61319	0.0218	-0.234	5711	14402
CMTM6	0.26381	0.94915	-0.556	3724	CMTM6	0.60365	0.49322	0.0877	-0.234	5710	14403
GPR20	0.88517	0.44837	0.295	13391	GPR20	0.11471	0.6658	-0.764	-0.234	5709	14404
SPINK6	0.56282	0.70365	-0.097	7669	SPINK6	0.067775	0.15939	-0.371	-0.234	5708	14405
ATP5G2	0.24228	0.84526	-0.543	3793	ATP5G2	0.93662	0.79015	0.0739	-0.234	5707	14406
ZFHX3	0.34255	0.68815	-0.303	5386	ZFHX3	0.51672	0.75721	-0.166	-0.234	5706	14407
SRXN1	0.24886	0.77318	-0.492	4086	SRXN1	0.6564	0.62199	0.0234	-0.234	5705	14408
MEF2BNB	0.28686	0.63702	-0.346	5022	MEF2BNB	0.66332	0.87953	-0.123	-0.235	5704	14409
SNX33	0.87854	0.6924	0.103	10808	SNX33	0.22195	0.82963	-0.573	-0.235	5703	14410
ARSA	0.57392	0.93127	-0.21	6252	ARSA	0.50778	0.92205	-0.259	-0.235	5702	14411
PRSS36	0.24175	0.70325	-0.464	4263	PRSS36	0.76269	0.77289	-0.00577	-0.235	5701	14412
ADCYAP1R1	0.70165	0.55113	0.105	10830	ADCYAP1R1	0.25966	0.97454	-0.574	-0.235	5700	14413
ANGPTL2	0.2941	0.60432	-0.313	5301	ANGPTL2	0.40676	0.58363	-0.157	-0.235	5699	14414
VAMP8	0.73081	0.36839	0.297	13422	VAMP8	0.1649	0.96491	-0.767	-0.235	5698	14415
ACAP2	0.36704	0.72736	-0.297	5429	ACAP2	0.37789	0.56249	-0.173	-0.235	5697	14416
KANSL1L	0.17928	0.9223	-0.711	3005	KANSL1L	0.38963	0.22357	0.241	-0.235	5696	14417
RIPPLY1	0.27857	0.91851	-0.518	3941	RIPPLY1	0.92871	0.83245	0.0475	-0.235	5695	14418
DEFB1	0.64758	0.8601	-0.123	7315	DEFB1	0.37048	0.82623	-0.348	-0.236	5694	14419
PUSL1	0.46089	0.83738	-0.259	5749	PUSL1	0.45542	0.74249	-0.212	-0.236	5693	14420
RD3L	0.33719	0.86192	-0.408	4607	RD3L	0.66228	0.76821	-0.0644	-0.236	5692	14421
CYP4F22	0.35705	0.44796	-0.0985	7653	CYP4F22	0.37704	0.89117	-0.374	-0.236	5691	14422
FAM86B1	0.32403	0.69572	-0.332	5149	FAM86B1	0.71152	0.98272	-0.14	-0.236	5690	14423
GATA2	0.65519	0.40634	0.207	12261	GATA2	0.20209	0.96642	-0.68	-0.236	5689	14424
XAGE5	0.55533	0.20257	0.438	14866	XAGE5	0.10842	0.88163	-0.91	-0.236	5688	14425
SDCBP	0.29626	0.47482	-0.205	6314	SDCBP	0.39474	0.73069	-0.267	-0.236	5687	14426
JAG1	0.50258	0.25239	0.299	13441	JAG1	0.093439	0.55261	-0.772	-0.236	5686	14427
MED19	0.10049	0.87627	-0.941	2380	MED19	0.58096	0.19788	0.468	-0.236	5685	14428
GEMIN5	0.20333	0.24938	-0.0887	7773	GEMIN5	0.21241	0.51454	-0.384	-0.236	5684	14429
CMTM5	0.57033	0.49635	0.0603	10128	CMTM5	0.27331	0.93355	-0.533	-0.237	5683	14430
SLC17A4	0.30359	0.60838	-0.302	5393	SLC17A4	0.21651	0.32138	-0.172	-0.237	5682	14431
CASP8	0.55565	0.92257	-0.22	6152	CASP8	0.43495	0.77961	-0.253	-0.237	5681	14432
SYNRG	0.52642	0.89943	-0.233	6023	SYNRG	0.54146	0.94359	-0.241	-0.237	5680	14433
HSF2	0.32786	0.90749	-0.442	4392	HSF2	0.52075	0.56021	-0.0317	-0.237	5679	14434
PTGFR	0.80881	0.56057	0.159	11618	PTGFR	0.20942	0.90041	-0.633	-0.237	5678	14435
MED14OS	0.16756	0.84799	-0.704	3039	MED14OS	0.32138	0.1893	0.23	-0.237	5677	14436
B4GALT1	0.60758	0.81504	-0.128	7251	B4GALT1	0.38297	0.8511	-0.347	-0.237	5676	14437
IL10RA	0.55794	0.92413	-0.219	6163	IL10RA	0.417	0.75212	-0.256	-0.238	5675	14438
TBX5	0.52052	0.52162	-0.000917	9144	TBX5	0.28075	0.8377	-0.475	-0.238	5674	14439
TNFSF11	0.78319	0.73761	0.026	9590	TNFSF11	0.26739	0.85	-0.502	-0.238	5673	14440
TRPV3	0.83695	0.52553	0.202	12201	TRPV3	0.15534	0.74088	-0.678	-0.238	5672	14441
LIMK2	0.19244	0.71305	-0.569	3660	LIMK2	0.63254	0.51137	0.0924	-0.238	5671	14442
MXRA8	0.64475	0.8086	-0.0983	7655	MXRA8	0.388	0.92679	-0.378	-0.238	5670	14443
TRPV2	0.41837	0.83229	-0.299	5422	TRPV2	0.37723	0.56828	-0.178	-0.238	5669	14444
MLF1	0.33537	0.31003	0.0341	9709	MLF1	0.15962	0.51751	-0.511	-0.238	5668	14445
KRT26	0.53657	0.64175	-0.0777	7937	KRT26	0.14513	0.3639	-0.399	-0.238	5667	14446
NEGR1	0.16581	0.87125	-0.721	2975	NEGR1	0.91382	0.52158	0.244	-0.238	5666	14447
C19orf38	0.61058	0.59382	0.0121	9359	C19orf38	0.20737	0.63982	-0.489	-0.239	5665	14448
SLC43A1	0.57499	0.41034	0.147	11445	SLC43A1	0.091036	0.38296	-0.624	-0.239	5664	14449
ATG2B	0.8284	0.36536	0.356	14091	ATG2B	0.14296	0.97342	-0.833	-0.239	5663	14450
CCDC107	0.23269	0.44264	-0.279	5586	CCDC107	0.29656	0.46839	-0.198	-0.239	5662	14451
CASP14	0.31414	0.45858	-0.164	6801	CASP14	0.24997	0.51503	-0.314	-0.239	5661	14452
C2orf69	0.26267	0.87789	-0.524	3897	C2orf69	0.74662	0.67206	0.0457	-0.239	5660	14453
TRPM7	0.36147	0.90062	-0.396	4675	TRPM7	0.56181	0.67839	-0.0819	-0.239	5659	14454
TADA3	0.36183	0.64119	-0.248	5859	TADA3	0.39266	0.66686	-0.23	-0.239	5658	14455
OCM2	0.38151	0.71613	-0.273	5631	OCM2	0.27097	0.43451	-0.205	-0.239	5657	14456
MYCBPAP	0.45242	0.34711	0.115	11005	MYCBPAP	0.23333	0.91541	-0.594	-0.239	5656	14457
ASCL5	0.61211	0.89834	-0.167	6763	ASCL5	0.43719	0.89678	-0.312	-0.239	5655	14458
controlguide80	0.74766	0.25252	0.471	15175	controlguide80	0.10086	0.89969	-0.95	-0.239	5654	14459
CDHR1	0.91686	0.49266	0.27	13063	CDHR1	0.15046	0.84396	-0.749	-0.24	5653	14460
CRTAP	0.27842	0.79262	-0.454	4316	CRTAP	0.71304	0.75528	-0.025	-0.24	5652	14461
C9	0.62694	0.53267	0.0708	10306	C9	0.25994	0.92293	-0.55	-0.24	5651	14462
SH2D5	0.33416	0.65078	-0.289	5487	SH2D5	0.44635	0.69163	-0.19	-0.24	5650	14463
TLE4	0.25435	0.68094	-0.428	4477	TLE4	0.68416	0.77123	-0.052	-0.24	5649	14464
PRRT2	0.60648	0.57838	0.0206	9516	PRRT2	0.29749	0.94162	-0.5	-0.24	5648	14465
NEMF	0.52241	0.27611	0.277	13167	NEMF	0.17111	0.97741	-0.757	-0.24	5647	14466
EFCAB1	0.31343	0.95448	-0.484	4144	EFCAB1	0.30559	0.30306	0.00361	-0.24	5646	14467
CCDC88A	0.37194	0.71033	-0.281	5570	CCDC88A	0.51243	0.81034	-0.199	-0.24	5645	14468
TMEM39B	0.28086	0.73419	-0.417	4542	TMEM39B	0.38041	0.43954	-0.0627	-0.24	5644	14469
PXDC1	0.8402	0.59763	0.148	11477	PXDC1	0.22802	0.96855	-0.628	-0.24	5643	14470
SCN9A	0.18298	0.58472	-0.505	4005	SCN9A	0.66011	0.62419	0.0243	-0.24	5642	14471
PRSS3	0.099791	0.59203	-0.773	2814	PRSS3	0.45221	0.23045	0.293	-0.24	5641	14472
NFKB2	0.36887	0.52351	-0.152	6958	NFKB2	0.29371	0.62591	-0.329	-0.24	5640	14473
ZER1	0.60137	0.70719	-0.0704	8026	ZER1	0.35823	0.92173	-0.41	-0.24	5639	14474
MYPN	0.42913	0.72917	-0.23	6045	MYPN	0.43407	0.77348	-0.251	-0.241	5638	14475
LYG1	0.42037	0.88283	-0.322	5222	LYG1	0.54161	0.78098	-0.159	-0.241	5637	14476
TSPAN3	0.33238	0.57552	-0.238	5962	TSPAN3	0.33557	0.58731	-0.243	-0.241	5636	14477
controlguide877	0.53862	0.46134	0.0673	10253	controlguide877	0.22025	0.77983	-0.549	-0.241	5635	14478
C2CD4C	0.2465	0.61189	-0.395	4688	C2CD4C	0.74824	0.9149	-0.0873	-0.241	5634	14479
EMILIN3	0.67867	0.81733	-0.0807	7895	EMILIN3	0.36248	0.91369	-0.402	-0.241	5633	14480
DNAJC5G	0.6222	0.34804	0.252	12846	DNAJC5G	0.16562	0.90066	-0.735	-0.242	5632	14481
PNLIPRP1	0.52896	0.7521	-0.153	6944	PNLIPRP1	0.38214	0.81797	-0.331	-0.242	5631	14482
ABI2	0.24162	0.94938	-0.594	3528	ABI2	0.60865	0.47151	0.111	-0.242	5630	14483
NRK	0.38089	0.87884	-0.363	4909	NRK	0.53965	0.71218	-0.12	-0.242	5629	14484
controlguide261	0.45066	0.54936	-0.086	7812	controlguide261	0.28575	0.71426	-0.398	-0.242	5628	14485
AMER2	0.26485	0.80196	-0.481	4160	AMER2	0.49672	0.50021	-0.00304	-0.242	5627	14486
GRXCR2	0.46485	0.65095	-0.146	7034	GRXCR2	0.15081	0.32845	-0.338	-0.242	5626	14487
ITPRIP	0.3512	0.812	-0.364	4904	ITPRIP	0.38742	0.51108	-0.12	-0.242	5625	14488
IL22	0.30438	0.6625	-0.338	5105	IL22	0.63948	0.89648	-0.147	-0.242	5624	14489
GTF2F2	0.38116	0.95448	-0.399	4660	GTF2F2	0.31043	0.37833	-0.0859	-0.242	5623	14490
KIAA0930	0.34275	0.79561	-0.366	4893	KIAA0930	0.55588	0.73159	-0.119	-0.243	5622	14491
PCLO	0.2417	0.7004	-0.462	4275	PCLO	0.82363	0.86858	-0.0231	-0.243	5621	14492
SLC23A3	0.21733	0.66198	-0.484	4140	SLC23A3	0.87286	0.87621	-0.00166	-0.243	5620	14493
LIMCH1	0.96973	0.6603	0.167	11740	LIMCH1	0.07887	0.35422	-0.652	-0.243	5619	14494
TMEM132E	0.8174	0.55216	0.17	11783	TMEM132E	0.18987	0.85959	-0.656	-0.243	5618	14495
ZYG11A	0.24685	0.56992	-0.363	4906	ZYG11A	0.5209	0.69007	-0.122	-0.243	5617	14496
AP3S2	0.32404	0.864	-0.426	4487	AP3S2	0.68791	0.78958	-0.0599	-0.243	5616	14497
IKZF3	0.74216	0.90383	-0.0856	7820	IKZF3	0.25404	0.63885	-0.4	-0.243	5615	14498
MED1	0.1058	0.34418	-0.512	3966	MED1	0.80773	0.76047	0.0262	-0.243	5614	14499
LGALS7B	0.60801	0.40749	0.174	11823	LGALS7B	0.11064	0.50576	-0.66	-0.243	5613	14500
TRIM40	0.31996	0.60003	-0.273	5637	TRIM40	0.40725	0.6659	-0.214	-0.243	5612	14501
FOXN4	0.18766	0.53698	-0.457	4302	FOXN4	0.51306	0.55003	-0.0302	-0.243	5611	14502
TTC26	0.84953	0.86296	-0.00681	9052	TTC26	0.26205	0.79141	-0.48	-0.243	5610	14503
OR11G2	0.4491	0.38486	0.067	10249	OR11G2	0.22954	0.82254	-0.554	-0.244	5609	14504
APBB1IP	0.63409	0.6516	-0.0118	8954	APBB1IP	0.27797	0.83081	-0.476	-0.244	5608	14505
MGC57346-CRHR1	0.52819	0.69726	-0.121	7350	MGC57346-CRHR1	0.27468	0.63932	-0.367	-0.244	5607	14506
CDH26	0.21253	0.655	-0.489	4112	CDH26	0.442	0.44116	0.000826	-0.244	5606	14507
DISC1	0.24006	0.59399	-0.393	4698	DISC1	0.63	0.7833	-0.0946	-0.244	5605	14508
controlguide579	0.35522	0.64501	-0.259	5751	controlguide579	0.3711	0.62896	-0.229	-0.244	5604	14509
LIMD2	0.41661	0.62788	-0.178	6627	LIMD2	0.30179	0.61703	-0.311	-0.244	5603	14510
KCNC4	0.70788	0.8348	-0.0716	8005	KCNC4	0.20531	0.5366	-0.417	-0.244	5602	14511
MRI1	0.3952	0.93437	-0.374	4832	MRI1	0.50963	0.66442	-0.115	-0.244	5601	14512
ORC5	0.11195	0.26702	-0.378	4810	ORC5	0.35783	0.46261	-0.112	-0.245	5600	14513
TUBD1	0.046589	0.98573	-1.33	1701	TUBD1	0.75104	0.10954	0.836	-0.245	5599	14514
CRP	0.60192	0.80585	-0.127	7265	CRP	0.3653	0.8424	-0.363	-0.245	5598	14515
B3GNT2	0.22466	0.76521	-0.532	3851	B3GNT2	0.78263	0.70974	0.0425	-0.245	5597	14516
GYPA	0.62709	0.90642	-0.16	6862	GYPA	0.30864	0.66022	-0.33	-0.245	5596	14517
FAM126A	0.19797	0.56424	-0.455	4310	FAM126A	0.65593	0.71164	-0.0354	-0.245	5595	14518
CD177	0.14494	0.89957	-0.793	2747	CD177	0.41096	0.20477	0.303	-0.245	5594	14519
OSTM1	0.22828	0.58131	-0.406	4615	OSTM1	0.34759	0.42217	-0.0844	-0.245	5593	14520
MIF	0.54901	0.62043	-0.0531	8307	MIF	0.34606	0.9476	-0.437	-0.245	5592	14521
CYP51A1	0.54662	0.74724	-0.136	7160	CYP51A1	0.41094	0.93036	-0.355	-0.245	5591	14522
DEFB112	0.90245	0.43612	0.316	13644	DEFB112	0.14837	0.95055	-0.807	-0.245	5590	14523
DCST1	0.90479	0.69512	0.114	10990	DCST1	0.15452	0.62317	-0.606	-0.246	5589	14524
TRAPPC13	0.32891	0.61963	-0.275	5623	TRAPPC13	0.44257	0.72796	-0.216	-0.246	5588	14525
TTC32	0.2076	0.32162	-0.19	6475	TTC32	0.2794	0.55894	-0.301	-0.246	5587	14526
PCDHGC5	0.37523	0.55095	-0.167	6760	PCDHGC5	0.33785	0.71315	-0.324	-0.246	5586	14527
SHF	0.55646	0.79475	-0.155	6927	SHF	0.36082	0.78312	-0.337	-0.246	5585	14528
DAXX	0.39897	0.43852	-0.041	8498	DAXX	0.32952	0.9299	-0.451	-0.246	5584	14529
ZNF627	0.68992	0.47975	0.158	11604	ZNF627	0.1215	0.54199	-0.649	-0.246	5583	14530
FAM45A	0.65335	0.54711	0.0771	10396	FAM45A	0.19656	0.72829	-0.569	-0.246	5582	14531
PSD3	0.61786	0.43714	0.15	11501	PSD3	0.21137	0.92853	-0.643	-0.246	5581	14532
PKD1	0.52061	0.77853	-0.175	6665	PKD1	0.29022	0.60382	-0.318	-0.246	5580	14533
PHF23	0.12351	0.14147	-0.059	8218	PHF23	0.22992	0.62455	-0.434	-0.246	5579	14534
ARHGEF38	0.258	0.4974	-0.285	5526	ARHGEF38	0.40762	0.65809	-0.208	-0.247	5578	14535
CCDC113	0.5504	0.91707	-0.222	6136	CCDC113	0.46785	0.87447	-0.272	-0.247	5577	14536
REC8	0.4439	0.85151	-0.283	5547	REC8	0.42801	0.69531	-0.211	-0.247	5576	14537
GGA1	0.67988	0.32845	0.316	13650	GGA1	0.10733	0.69251	-0.81	-0.247	5575	14538
LDB2	0.37035	0.82054	-0.345	5028	LDB2	0.44817	0.63071	-0.148	-0.247	5574	14539
MAGEA4	0.22095	0.73767	-0.524	3901	MAGEA4	0.6134	0.57302	0.0296	-0.247	5573	14540
LIPN	0.53696	0.71501	-0.124	7298	LIPN	0.25855	0.60573	-0.37	-0.247	5572	14541
SCRT1	0.18514	0.94543	-0.708	3023	SCRT1	0.43322	0.26483	0.214	-0.247	5571	14542
GCA	0.19646	0.70828	-0.557	3720	GCA	0.53308	0.4618	0.0623	-0.247	5570	14543
C22orf23	0.20392	0.39987	-0.292	5458	C22orf23	0.57274	0.91243	-0.202	-0.247	5569	14544
TNFSF13	0.63374	0.74987	-0.0731	7994	TNFSF13	0.33963	0.89718	-0.422	-0.247	5568	14545
DIRAS3	0.12048	0.94566	-0.895	2479	DIRAS3	0.91031	0.36251	0.4	-0.247	5567	14546
ICOS	0.18193	0.57903	-0.503	4015	ICOS	0.84987	0.8347	0.00782	-0.247	5566	14547
TXN2	0.72432	0.51707	0.146	11443	TXN2	0.21806	0.95489	-0.641	-0.247	5565	14548
SCD	0.38896	0.63183	-0.211	6246	SCD	0.46739	0.89985	-0.284	-0.248	5564	14549
C19orf73	0.52742	0.59694	-0.0538	8299	C19orf73	0.23297	0.64375	-0.441	-0.248	5563	14550
KLHDC2	0.67333	0.45571	0.17	11772	KLHDC2	0.15353	0.70994	-0.665	-0.248	5562	14551
ARRB2	0.39704	0.21365	0.269	13056	ARRB2	0.16666	0.96973	-0.765	-0.248	5561	14552
IL6	0.62879	0.54148	0.0649	10217	IL6	0.26205	0.95302	-0.561	-0.248	5560	14553
ZNF71	0.58424	0.59507	-0.00798	9024	ZNF71	0.16935	0.52101	-0.488	-0.248	5559	14554
RASA4	0.23553	0.74207	-0.498	4048	RASA4	0.51452	0.5118	0.0023	-0.248	5558	14555
KLF17	0.10843	0.91016	-0.924	2418	KLF17	0.52748	0.19696	0.428	-0.248	5557	14556
DPPA3	0.33185	0.34354	-0.015	8897	DPPA3	0.29622	0.89686	-0.481	-0.248	5556	14557
KIAA1217	0.23802	0.74062	-0.493	4084	KIAA1217	0.73166	0.73718	-0.00326	-0.248	5555	14558
PHLDB2	0.459	0.64481	-0.148	7009	PHLDB2	0.35944	0.80255	-0.349	-0.248	5554	14559
TRPC1	0.53043	0.80644	-0.182	6582	TRPC1	0.44708	0.92311	-0.315	-0.248	5553	14560
PLEKHA2	0.85318	0.58106	0.167	11739	PLEKHA2	0.17404	0.80221	-0.664	-0.248	5552	14561
ANXA8L1	0.18956	0.4368	-0.363	4914	ANXA8L1	0.69077	0.94121	-0.134	-0.248	5551	14562
GLT8D2	0.81016	0.766	0.0243	9569	GLT8D2	0.20871	0.6931	-0.521	-0.248	5550	14563
WIF1	0.14741	0.67722	-0.662	3207	WIF1	0.52957	0.36222	0.165	-0.249	5549	14564
ZFPM2	0.18255	0.93465	-0.709	3019	ZFPM2	0.79559	0.48865	0.212	-0.249	5548	14565
controlguide264	0.45165	0.54837	-0.0843	7844	controlguide264	0.27849	0.72156	-0.413	-0.249	5547	14566
ZNF100	0.065149	0.97967	-1.18	1982	ZNF100	0.92818	0.19427	0.679	-0.249	5546	14567
PPP2R2D	0.56226	0.66536	-0.0731	7992	PPP2R2D	0.27633	0.73529	-0.425	-0.249	5545	14568
ORAI3	0.12933	0.4256	-0.517	3944	ORAI3	0.48148	0.46084	0.019	-0.249	5544	14569
GTF2E1	0.39801	0.83067	-0.32	5241	GTF2E1	0.18603	0.28105	-0.179	-0.249	5543	14570
SSTR1	0.4108	0.95964	-0.368	4867	SSTR1	0.68614	0.92648	-0.13	-0.249	5542	14571
APOBEC3B	0.32918	0.91462	-0.444	4376	APOBEC3B	0.26469	0.30056	-0.0552	-0.25	5541	14572
DUOXA2	0.41862	0.9516	-0.357	4957	DUOXA2	0.64675	0.89903	-0.143	-0.25	5540	14573
DOK2	0.25157	0.27194	-0.0338	8597	DOK2	0.30084	0.8795	-0.466	-0.25	5539	14574
PRCD	0.31172	0.87997	-0.451	4336	PRCD	0.48257	0.54041	-0.0492	-0.25	5538	14575
ITGB7	0.39936	0.75404	-0.276	5617	ITGB7	0.28062	0.46991	-0.224	-0.25	5537	14576
DSCC1	0.24104	0.90755	-0.576	3625	DSCC1	0.70698	0.59378	0.0758	-0.25	5536	14577
SIRT5	0.45186	0.83909	-0.269	5671	SIRT5	0.54722	0.93194	-0.231	-0.25	5535	14578
CTRB2	0.4331	0.64055	-0.17	6725	CTRB2	0.34781	0.74425	-0.33	-0.25	5534	14579
SNX10	0.25301	0.59709	-0.373	4837	SNX10	0.47191	0.63307	-0.128	-0.25	5533	14580
ESYT1	0.6198	0.61643	0.00237	9203	ESYT1	0.29173	0.92886	-0.503	-0.25	5532	14581
controlguide322	0.30999	0.69011	-0.348	5016	controlguide322	0.41249	0.58748	-0.154	-0.251	5531	14582
COG6	0.19939	0.59021	-0.471	4222	COG6	0.46885	0.50247	-0.0301	-0.251	5530	14583
PDXK	0.34312	0.86848	-0.403	4631	PDXK	0.6941	0.86994	-0.0981	-0.251	5529	14584
RBSN	0.29083	0.49217	-0.228	6065	RBSN	0.45645	0.85571	-0.273	-0.251	5528	14585
MADD	0.75288	0.32012	0.371	14281	MADD	0.12554	0.93671	-0.873	-0.251	5527	14586
SLC46A2	0.046355	0.98588	-1.33	1697	SLC46A2	0.79421	0.11854	0.826	-0.251	5526	14587
ARHGAP17	0.088562	0.33898	-0.583	3593	ARHGAP17	0.6829	0.56638	0.0812	-0.251	5525	14588
ADM5	0.47305	0.74851	-0.199	6376	ADM5	0.3498	0.70242	-0.303	-0.251	5524	14589
H1FNT	0.80953	0.63021	0.109	10903	H1FNT	0.23976	0.97858	-0.611	-0.251	5523	14590
ATXN7L2	0.8573	0.66824	0.108	10886	ATXN7L2	0.23314	0.9511	-0.611	-0.251	5522	14591
HLA-DQB1	0.2223	0.87714	-0.596	3520	HLA-DQB1	0.46054	0.37132	0.0935	-0.251	5521	14592
DAPK3	0.70826	0.53116	0.125	11156	DAPK3	0.18594	0.7894	-0.628	-0.251	5520	14593
RASGRP3	0.19309	0.9268	-0.681	3137	RASGRP3	0.8157	0.54121	0.178	-0.252	5519	14594
NDUFB1	0.50151	0.90675	-0.257	5772	NDUFB1	0.40174	0.70802	-0.246	-0.252	5518	14595
ZNF250	0.63297	0.81744	-0.111	7471	ZNF250	0.28158	0.69577	-0.393	-0.252	5517	14596
CAB39L	0.29358	0.63276	-0.334	5136	CAB39L	0.37536	0.55615	-0.171	-0.252	5516	14597
PDIA6	0.27681	0.62599	-0.354	4981	PDIA6	0.55423	0.78293	-0.15	-0.252	5515	14598
CCRN4L	0.84931	0.20899	0.609	16171	CCRN4L	0.068559	0.89061	-1.11	-0.252	5514	14599
WDR59	0.43085	0.92037	-0.33	5173	WDR59	0.64353	0.96298	-0.175	-0.252	5513	14600
CCDC40	0.33021	0.60471	-0.263	5721	CCDC40	0.41718	0.72888	-0.242	-0.253	5512	14601
ZNF493	0.8272	0.36444	0.356	14096	ZNF493	0.13382	0.97253	-0.861	-0.253	5511	14602
PHOX2B	0.44925	0.77238	-0.235	5989	PHOX2B	0.36449	0.67969	-0.271	-0.253	5510	14603
ANKRD27	0.47919	0.41661	0.0608	10139	ANKRD27	0.24247	0.89447	-0.567	-0.253	5509	14604
EYA2	0.54131	0.90601	-0.224	6112	EYA2	0.3375	0.64684	-0.283	-0.253	5508	14605
INF2	0.28284	0.76318	-0.431	4458	INF2	0.31222	0.37128	-0.0752	-0.253	5507	14606
CA5A	0.31729	0.87374	-0.44	4407	CA5A	0.50195	0.5849	-0.0664	-0.253	5506	14607
SYNM	0.28408	0.91345	-0.507	3994	SYNM	0.71549	0.71412	0.000832	-0.253	5505	14608
MRPL10	0.5058	0.88761	-0.244	5903	MRPL10	0.44173	0.80793	-0.262	-0.253	5504	14609
NOTCH4	0.35704	0.61607	-0.237	5976	NOTCH4	0.47937	0.89243	-0.27	-0.253	5503	14610
GOLGA8J	0.29957	0.73085	-0.387	4746	GOLGA8J	0.32275	0.42511	-0.12	-0.253	5502	14611
PCSK2	0.63077	0.58979	0.0292	9640	PCSK2	0.16835	0.57941	-0.537	-0.254	5501	14612
NUFIP2	0.31657	0.90036	-0.454	4320	NUFIP2	0.43674	0.49453	-0.054	-0.254	5500	14613
C19orf24	0.58793	0.82083	-0.145	7046	C19orf24	0.41915	0.96771	-0.363	-0.254	5499	14614
RBM20	0.56429	0.75659	-0.127	7254	RBM20	0.38923	0.9361	-0.381	-0.254	5498	14615
PLCD1	0.24074	0.138	0.242	12707	PLCD1	0.13382	0.75333	-0.75	-0.254	5497	14616
ACTBL2	0.72689	0.36451	0.3	13446	ACTBL2	0.12764	0.82162	-0.809	-0.254	5496	14617
PRDX4	0.3783	0.57869	-0.185	6550	PRDX4	0.30937	0.65291	-0.324	-0.254	5495	14618
NOMO3	0.24204	0.65989	-0.436	4428	NOMO3	0.56692	0.67131	-0.0734	-0.254	5494	14619
2004-09-01	0.20631	0.58009	-0.449	4344	2004-09-01	0.3427	0.3936	-0.0601	-0.255	5493	14620
OR3A3	0.88881	0.93997	-0.0243	8749	OR3A3	0.14908	0.45582	-0.485	-0.255	5492	14621
BLZF1	0.17868	0.76777	-0.633	3334	BLZF1	0.37221	0.28024	0.123	-0.255	5491	14622
ZNF706	0.57442	0.88019	-0.185	6538	ZNF706	0.36959	0.78035	-0.325	-0.255	5490	14623
SERPINA10	0.25402	0.89018	-0.545	3781	SERPINA10	0.59484	0.54929	0.0346	-0.255	5489	14624
HLA-DQB2	0.22084	0.82186	-0.571	3650	HLA-DQB2	0.56354	0.4901	0.0606	-0.255	5488	14625
USHBP1	0.25853	0.36215	-0.146	7030	USHBP1	0.38428	0.88839	-0.364	-0.255	5487	14626
UMAD1	0.23448	0.93347	-0.6	3503	UMAD1	0.91056	0.74079	0.0896	-0.255	5486	14627
CDC25C	0.29248	0.91882	-0.497	4059	CDC25C	0.74593	0.76975	-0.0137	-0.255	5485	14628
HYAL1	0.28992	0.81766	-0.45	4340	HYAL1	0.66685	0.76663	-0.0606	-0.255	5484	14629
FOXH1	0.1881	0.88137	-0.671	3175	FOXH1	0.64438	0.44621	0.16	-0.256	5483	14630
CCT8L2	0.2482	0.40831	-0.216	6201	CCT8L2	0.39854	0.78674	-0.295	-0.256	5482	14631
TTC5	0.17808	0.69774	-0.593	3533	TTC5	0.45994	0.38137	0.0814	-0.256	5481	14632
FAM46D	0.70204	0.83419	-0.0749	7975	FAM46D	0.23926	0.65419	-0.437	-0.256	5480	14633
NTSR1	0.79818	0.57347	0.144	11398	NTSR1	0.11256	0.50928	-0.656	-0.256	5479	14634
EBP	0.53328	0.53745	-0.00338	9103	EBP	0.20032	0.64617	-0.509	-0.256	5478	14635
KRT7	0.54249	0.97162	-0.253	5816	KRT7	0.44447	0.80693	-0.259	-0.256	5477	14636
LRRC10	0.64313	0.57638	0.0476	9930	LRRC10	0.18751	0.68054	-0.56	-0.256	5476	14637
SPG7	0.39248	0.67101	-0.233	6018	SPG7	0.37461	0.71302	-0.28	-0.256	5475	14638
C6orf203	0.49484	0.39951	0.0929	10642	C6orf203	0.23104	0.93152	-0.606	-0.256	5474	14639
HOXD11	0.41817	0.75327	-0.256	5788	HOXD11	0.46666	0.84357	-0.257	-0.256	5473	14640
SERINC4	0.42972	0.67766	-0.198	6397	SERINC4	0.23097	0.47737	-0.315	-0.257	5472	14641
TCERG1	0.42653	0.55431	-0.114	7439	TCERG1	0.26464	0.66422	-0.4	-0.257	5471	14642
C6orf25	0.67497	0.49357	0.136	11300	C6orf25	0.13169	0.58771	-0.65	-0.257	5470	14643
STIM2	0.57981	0.5877	-0.00587	9065	STIM2	0.16827	0.5425	-0.508	-0.257	5469	14644
KLHL12	0.050019	0.25486	-0.707	3028	KLHL12	0.57471	0.36863	0.193	-0.257	5468	14645
CSAG3	0.4791	0.49836	-0.0171	8859	CSAG3	0.30516	0.95945	-0.497	-0.257	5467	14646
VPS16	0.1866	0.68763	-0.566	3672	VPS16	0.42836	0.38017	0.0518	-0.257	5466	14647
UBXN7	0.42257	0.64325	-0.182	6576	UBXN7	0.4485	0.96396	-0.332	-0.257	5465	14648
ZNF236	0.30915	0.247	0.0975	10714	ZNF236	0.11992	0.49129	-0.612	-0.257	5464	14649
PHYHIP	0.66058	0.66588	-0.00347	9100	PHYHIP	0.25148	0.8174	-0.512	-0.258	5463	14650
TMEM139	0.43934	0.57772	-0.119	7380	TMEM139	0.35978	0.89734	-0.397	-0.258	5462	14651
C10orf90	0.51414	0.67069	-0.115	7417	C10orf90	0.3375	0.84884	-0.401	-0.258	5461	14652
GATM	0.43022	0.63961	-0.172	6691	GATM	0.40735	0.89914	-0.344	-0.258	5460	14653
DYRK4	0.22243	0.53176	-0.379	4803	DYRK4	0.32172	0.44182	-0.138	-0.258	5459	14654
MECR	0.5253	0.83995	-0.204	6330	MECR	0.44227	0.90818	-0.312	-0.258	5458	14655
MYO1H	0.14808	0.88144	-0.775	2811	MYO1H	0.89649	0.49457	0.258	-0.258	5457	14656
FMR1NB	0.076036	0.24998	-0.517	3946	FMR1NB	0.31088	0.31054	0.000475	-0.258	5456	14657
TMEM33	0.23164	0.34833	-0.177	6640	TMEM33	0.14224	0.31095	-0.34	-0.258	5455	14658
CFHR3	0.10863	0.61085	-0.75	2880	CFHR3	0.43285	0.2531	0.233	-0.258	5454	14659
ZNF8	0.14776	0.9719	-0.818	2671	ZNF8	0.66971	0.33486	0.301	-0.259	5453	14660
CCDC47	0.27746	0.60531	-0.339	5094	CCDC47	0.58994	0.88966	-0.178	-0.259	5452	14661
controlguide818	0.49738	0.50259	-0.00453	9085	controlguide818	0.23498	0.76517	-0.513	-0.259	5451	14662
SECISBP2	0.12391	0.6784	-0.738	2915	SECISBP2	0.52898	0.3184	0.22	-0.259	5450	14663
MIPEP	0.19738	0.40352	-0.311	5321	MIPEP	0.38761	0.62502	-0.207	-0.259	5449	14664
DNMT3B	0.72436	0.64311	0.0517	9994	DNMT3B	0.23722	0.88099	-0.57	-0.259	5448	14665
HOXD13	0.56046	0.62691	-0.0487	8378	HOXD13	0.15731	0.46395	-0.47	-0.259	5447	14666
SRSF9	0.19092	0.94016	-0.692	3081	SRSF9	0.68136	0.45688	0.174	-0.259	5446	14667
AP1G1	0.26394	0.68954	-0.417	4545	AP1G1	0.42166	0.53298	-0.102	-0.259	5445	14668
DDX60L	0.47979	0.77305	-0.207	6289	DDX60L	0.2799	0.57383	-0.312	-0.259	5444	14669
BEX4	0.44067	0.5643	-0.107	7518	BEX4	0.29271	0.75573	-0.412	-0.26	5443	14670
BHLHA15	0.32158	0.90275	-0.448	4351	BHLHA15	0.69245	0.81561	-0.0711	-0.26	5442	14671
WNT3	0.60685	0.64689	-0.0277	8691	WNT3	0.24293	0.75372	-0.492	-0.26	5441	14672
ZNF793	0.98137	0.070386	1.14	18759	ZNF793	0.01506	0.69468	-1.66	-0.26	5440	14673
SPAG5	0.6933	0.87778	-0.102	7582	SPAG5	0.25828	0.6751	-0.417	-0.26	5439	14674
TRIM46	0.53862	0.85808	-0.202	6346	TRIM46	0.43548	0.90492	-0.318	-0.26	5438	14675
VMA21	0.17935	0.49526	-0.441	4403	VMA21	0.78116	0.93649	-0.0788	-0.26	5437	14676
LRIG3	0.1383	0.66037	-0.679	3144	LRIG3	0.68972	0.47824	0.159	-0.26	5436	14677
TP53TG3B	0.41012	0.9264	-0.354	4984	TP53TG3B	0.63312	0.92841	-0.166	-0.26	5435	14678
SYNJ2BP	0.33449	0.79568	-0.376	4814	SYNJ2BP	0.51559	0.71924	-0.145	-0.26	5434	14679
ADAM33	0.50297	0.86033	-0.233	6016	ADAM33	0.50384	0.9786	-0.288	-0.261	5433	14680
HDAC1	0.27715	0.719	-0.414	4563	HDAC1	0.38908	0.4986	-0.108	-0.261	5432	14681
ACSL5	0.31463	0.93744	-0.474	4205	ACSL5	0.61513	0.68778	-0.0485	-0.261	5431	14682
WFDC5	0.56614	0.48951	0.0632	10180	WFDC5	0.24927	0.96102	-0.586	-0.261	5430	14683
CCL14	0.36326	0.89856	-0.393	4700	CCL14	0.43325	0.58465	-0.13	-0.262	5429	14684
TSFM	0.30947	0.38567	-0.0956	7685	TSFM	0.22143	0.59328	-0.428	-0.262	5428	14685
SETD4	0.46833	0.67694	-0.16	6863	SETD4	0.37285	0.86133	-0.364	-0.262	5427	14686
AP3S1	0.40516	0.33643	0.0807	10450	AP3S1	0.1371	0.55142	-0.604	-0.262	5426	14687
LRRC7	0.34312	0.76151	-0.346	5024	LRRC7	0.53172	0.80037	-0.178	-0.262	5425	14688
BCL2A1	0.14586	0.63115	-0.636	3312	BCL2A1	0.80139	0.61872	0.112	-0.262	5424	14689
HOXD8	0.23458	0.59584	-0.405	4623	HOXD8	0.5446	0.71641	-0.119	-0.262	5423	14690
SRD5A1	0.65413	0.90897	-0.143	7071	SRD5A1	0.22805	0.5484	-0.381	-0.262	5422	14691
controlguide816	0.13646	0.86379	-0.801	2720	controlguide816	0.65473	0.34566	0.277	-0.262	5421	14692
CLEC3A	0.42064	0.73247	-0.241	5941	CLEC3A	0.36313	0.69742	-0.283	-0.262	5420	14693
KCNQ1	0.21894	0.9505	-0.638	3308	KCNQ1	0.63922	0.49308	0.113	-0.262	5419	14694
FRY	0.50549	0.71877	-0.153	6943	FRY	0.32046	0.75508	-0.372	-0.263	5418	14695
POLQ	0.25567	0.95873	-0.574	3635	POLQ	0.86136	0.76965	0.0489	-0.263	5417	14696
NLRP6	0.26238	0.50544	-0.285	5528	NLRP6	0.23427	0.40788	-0.241	-0.263	5416	14697
CLDN19	0.61409	0.85998	-0.146	7033	CLDN19	0.37874	0.90765	-0.38	-0.263	5415	14698
PTPRK	0.5882	0.76991	-0.117	7403	PTPRK	0.31335	0.8036	-0.409	-0.263	5414	14699
SFTA3	0.50492	0.36264	0.144	11404	SFTA3	0.13472	0.62967	-0.67	-0.263	5413	14700
LARP4	0.36176	0.65417	-0.257	5770	LARP4	0.47066	0.87398	-0.269	-0.263	5412	14701
SOX8	0.17454	0.87242	-0.699	3059	SOX8	0.35875	0.24148	0.172	-0.263	5411	14702
NLRP4	0.10303	0.6409	-0.794	2742	NLRP4	0.62201	0.33647	0.267	-0.263	5410	14703
DECR1	0.89206	0.74517	0.0781	10416	DECR1	0.16099	0.64898	-0.605	-0.264	5409	14704
PCDHGA9	0.63052	0.46708	0.13	11234	PCDHGA9	0.068699	0.31233	-0.658	-0.264	5408	14705
PAX1	0.31799	0.61824	-0.289	5497	PAX1	0.39115	0.67796	-0.239	-0.264	5407	14706
VEGFB	0.58632	0.77049	-0.119	7381	VEGFB	0.23453	0.60154	-0.409	-0.264	5406	14707
RNASET2	0.44143	0.90608	-0.312	5308	RNASET2	0.40261	0.66219	-0.216	-0.264	5405	14708
CYTH3	0.53603	0.48771	0.041	9830	CYTH3	0.2373	0.88059	-0.569	-0.264	5404	14709
RGS9BP	0.64536	0.85433	-0.122	7338	RGS9BP	0.35206	0.89891	-0.407	-0.264	5403	14710
PCDHGA7	0.23839	0.57252	-0.381	4792	PCDHGA7	0.26834	0.37794	-0.149	-0.265	5402	14711
NAIF1	0.66661	0.82427	-0.0922	7733	NAIF1	0.182	0.498	-0.437	-0.265	5401	14712
ROR2	0.92725	0.89079	0.0174	9460	ROR2	0.11511	0.40561	-0.547	-0.265	5400	14713
MYBPH	0.21195	0.89186	-0.624	3375	MYBPH	0.35628	0.28668	0.0944	-0.265	5399	14714
TRPM3	0.29032	0.82353	-0.453	4326	TRPM3	0.76794	0.91723	-0.0772	-0.265	5398	14715
OR51M1	0.39453	0.71573	-0.259	5759	OR51M1	0.30952	0.57828	-0.271	-0.265	5397	14716
AGAP2	0.49145	0.29775	0.218	12378	AGAP2	0.17618	0.98578	-0.748	-0.265	5396	14717
TBL3	0.40372	0.56769	-0.148	7003	TBL3	0.32047	0.77284	-0.382	-0.265	5395	14718
controlguide616	0.20199	0.79818	-0.597	3517	controlguide616	0.53815	0.46183	0.0664	-0.265	5394	14719
controlguide935	0.38191	0.61793	-0.209	6265	controlguide935	0.32287	0.67726	-0.322	-0.265	5393	14720
SSX3	0.59093	0.87441	-0.17	6721	SSX3	0.21103	0.48439	-0.361	-0.266	5392	14721
TMEM110-MUSTN1	0.28747	0.895	-0.493	4081	TMEM110-MUSTN1	0.72879	0.79522	-0.0379	-0.266	5391	14722
OTOF	0.36251	0.55913	-0.188	6503	OTOF	0.39131	0.86195	-0.343	-0.266	5390	14723
FBRS	0.14188	0.64094	-0.655	3239	FBRS	0.9437	0.71015	0.123	-0.266	5389	14724
controlguide640	0.32831	0.67194	-0.311	5318	controlguide640	0.37564	0.62427	-0.221	-0.266	5388	14725
LALBA	0.34844	0.94203	-0.432	4454	LALBA	0.56004	0.70468	-0.0998	-0.266	5387	14726
USP17L28	0.42958	0.50608	-0.0712	8011	USP17L28	0.30084	0.86896	-0.461	-0.266	5386	14727
OR52J3	0.40159	0.95777	-0.377	4811	OR52J3	0.54817	0.78225	-0.154	-0.266	5385	14728
NDUFA4L2	0.52247	0.88384	-0.228	6067	NDUFA4L2	0.36202	0.72902	-0.304	-0.266	5384	14729
CLDN15	0.14916	0.62621	-0.623	3377	CLDN15	0.76264	0.61887	0.0907	-0.266	5383	14730
GRIK4	0.25384	0.74161	-0.466	4257	GRIK4	0.80578	0.94031	-0.0671	-0.266	5382	14731
CNTN6	0.66949	0.75348	-0.0513	8342	CNTN6	0.24754	0.75014	-0.481	-0.266	5381	14732
TMEM140	0.18489	0.83077	-0.653	3249	TMEM140	0.61576	0.46784	0.119	-0.267	5380	14733
MED16	0.14431	0.96297	-0.824	2655	MED16	0.62853	0.3216	0.291	-0.267	5379	14734
DNAJC5	0.4147	0.28592	0.161	11648	DNAJC5	0.1956	0.96925	-0.695	-0.267	5378	14735
UST	0.57084	0.60185	-0.023	8770	UST	0.29896	0.96894	-0.511	-0.267	5377	14736
CH25H	0.20307	0.84177	-0.618	3404	CH25H	0.768	0.63321	0.0838	-0.267	5376	14737
WDR45B	0.627	0.60293	0.017	9448	WDR45B	0.21042	0.74792	-0.551	-0.267	5375	14738
HTR1E	0.78073	0.64303	0.0843	10497	HTR1E	0.20896	0.86781	-0.618	-0.267	5374	14739
P2RY14	0.57488	0.65697	-0.058	8237	P2RY14	0.23892	0.71544	-0.476	-0.267	5373	14740
VIPR1	0.48683	0.81202	-0.222	6129	VIPR1	0.47373	0.97206	-0.312	-0.267	5372	14741
ZMAT2	0.064674	0.82952	-1.11	2100	ZMAT2	0.20967	0.055959	0.574	-0.267	5371	14742
LILRB4	0.26823	0.82208	-0.486	4127	LILRB4	0.73941	0.82696	-0.0486	-0.268	5370	14743
AOC3	0.45035	0.79882	-0.249	5855	AOC3	0.45557	0.88038	-0.286	-0.268	5369	14744
BMP5	0.28611	0.72127	-0.402	4641	BMP5	0.51807	0.70483	-0.134	-0.268	5368	14745
ADAM18	0.21072	0.51092	-0.385	4768	ADAM18	0.39136	0.55366	-0.151	-0.268	5367	14746
BCDIN3D	0.34485	0.46103	-0.126	7278	BCDIN3D	0.2979	0.76458	-0.409	-0.268	5366	14747
RFX1	0.32688	0.87983	-0.43	4464	RFX1	0.72801	0.92827	-0.106	-0.268	5365	14748
PRM1	0.27965	0.95798	-0.535	3834	PRM1	0.77364	0.77533	-0.000948	-0.268	5364	14749
TMEM164	0.60422	0.63711	-0.023	8769	TMEM164	0.14082	0.45879	-0.513	-0.268	5363	14750
FRS2	0.63232	0.95448	-0.179	6618	FRS2	0.42206	0.96102	-0.357	-0.268	5362	14751
RNMTL1	0.22357	0.97252	-0.638	3302	RNMTL1	0.28483	0.22508	0.102	-0.268	5361	14752
MIS18BP1	0.22673	0.97621	-0.634	3327	MIS18BP1	0.64593	0.51601	0.0975	-0.268	5360	14753
KRT8	0.60523	0.743	-0.0891	7768	KRT8	0.2259	0.63332	-0.448	-0.268	5359	14754
KSR2	0.30912	0.92432	-0.476	4193	KSR2	0.42757	0.49254	-0.0614	-0.269	5358	14755
NPRL2	0.15035	0.91634	-0.785	2773	NPRL2	0.94288	0.5329	0.248	-0.269	5357	14756
controlguide417	0.35779	0.64243	-0.254	5803	controlguide417	0.34277	0.65761	-0.283	-0.269	5356	14757
RDH12	0.4709	0.54744	-0.0654	8102	RDH12	0.2083	0.61725	-0.472	-0.269	5355	14758
SLC35G4	0.39616	0.78242	-0.296	5440	SLC35G4	0.38153	0.66564	-0.242	-0.269	5354	14759
WRAP53	0.47771	0.93429	-0.291	5469	WRAP53	0.5491	0.96761	-0.246	-0.269	5353	14760
URM1	0.23898	0.93116	-0.591	3550	URM1	0.40488	0.35832	0.0531	-0.269	5352	14761
ERCC6-PGBD3	0.62314	0.95	-0.183	6568	ERCC6-PGBD3	0.29623	0.67012	-0.355	-0.269	5351	14762
VEGFA	0.87843	0.7417	0.0735	10337	VEGFA	0.23255	0.95123	-0.612	-0.269	5350	14763
KATNAL1	0.11852	0.94974	-0.904	2455	KATNAL1	0.96277	0.41505	0.365	-0.269	5349	14764
MAPKAP1	0.25092	0.93926	-0.573	3639	MAPKAP1	0.64825	0.59881	0.0345	-0.269	5348	14765
GATC	0.42064	0.96345	-0.36	4939	GATC	0.24086	0.36378	-0.179	-0.269	5347	14766
ANKRD2	0.84984	0.76203	0.0474	9928	ANKRD2	0.2316	0.89398	-0.587	-0.27	5346	14767
C5orf15	0.62636	0.68793	-0.0407	8503	C5orf15	0.28849	0.90945	-0.499	-0.27	5345	14768
ZNF616	0.27322	0.39396	-0.159	6876	ZNF616	0.26331	0.63252	-0.381	-0.27	5344	14769
ANK3	0.10159	0.26327	-0.414	4568	ANK3	0.30996	0.41472	-0.126	-0.27	5343	14770
PPP2R3A	0.35126	0.90673	-0.412	4580	PPP2R3A	0.47558	0.63923	-0.128	-0.27	5342	14771
CYB5B	0.28271	0.89331	-0.5	4037	CYB5B	0.53741	0.59048	-0.0409	-0.27	5341	14772
ZFP37	0.44384	0.90578	-0.31	5326	ZFP37	0.52191	0.8879	-0.231	-0.27	5340	14773
TBC1D15	0.59915	0.30018	0.3	13454	TBC1D15	0.13752	0.95303	-0.841	-0.27	5339	14774
controlguide781	0.37302	0.62698	-0.226	6099	controlguide781	0.32582	0.67443	-0.316	-0.271	5338	14775
SPIRE1	0.56468	0.66561	-0.0714	8007	SPIRE1	0.2848	0.84078	-0.47	-0.271	5337	14776
AGMO	0.82789	0.42262	0.292	13356	AGMO	0.097138	0.66223	-0.834	-0.271	5336	14777
SIAH3	0.6825	0.46694	0.165	11708	SIAH3	0.19236	0.97886	-0.707	-0.271	5335	14778
RBMY1B	0.1615	0.79398	-0.692	3088	RBMY1B	0.90217	0.63903	0.15	-0.271	5334	14779
SLC6A19	0.57404	0.74616	-0.114	7437	SLC6A19	0.30226	0.8099	-0.428	-0.271	5333	14780
OR2G2	0.5677	0.90254	-0.201	6352	OR2G2	0.3726	0.81637	-0.341	-0.271	5332	14781
DBNDD2	0.64613	0.55146	0.0688	10275	DBNDD2	0.161	0.65777	-0.611	-0.271	5331	14782
JCHAIN	0.50125	0.73511	-0.166	6768	JCHAIN	0.41315	0.98271	-0.376	-0.271	5330	14783
ARPC4	0.18559	0.79814	-0.634	3330	ARPC4	0.64907	0.5268	0.0906	-0.271	5329	14784
C7orf33	0.40863	0.67258	-0.216	6199	C7orf33	0.42786	0.90748	-0.327	-0.271	5328	14785
GPR1	0.31676	0.6199	-0.292	5465	GPR1	0.45642	0.8143	-0.251	-0.272	5327	14786
CALB1	0.1549	0.86252	-0.746	2891	CALB1	0.9461	0.59344	0.203	-0.272	5326	14787
ECE2	0.39618	0.75207	-0.278	5597	ECE2	0.30577	0.56271	-0.265	-0.272	5325	14788
FBXO44	0.77282	0.83438	-0.0333	8607	FBXO44	0.24783	0.80223	-0.51	-0.272	5324	14789
HOXA1	0.27208	0.27724	-0.00816	9020	HOXA1	0.21544	0.73964	-0.536	-0.272	5323	14790
HELZ	0.43944	0.59947	-0.135	7172	HELZ	0.31605	0.8106	-0.409	-0.272	5322	14791
GPR135	0.52256	0.45928	0.0561	10058	GPR135	0.24281	0.96752	-0.6	-0.272	5321	14792
FAM26E	0.29094	0.7419	-0.407	4614	FAM26E	0.22789	0.31322	-0.138	-0.272	5320	14793
DSCAM	0.73484	0.60518	0.0843	10498	DSCAM	0.14713	0.62631	-0.629	-0.272	5319	14794
RBP3	0.53569	0.83102	-0.191	6464	RBP3	0.21359	0.48272	-0.354	-0.272	5318	14795
PPP2R3B	0.42161	0.8692	-0.314	5285	PPP2R3B	0.43799	0.74515	-0.231	-0.272	5317	14796
CDK10	0.10596	0.78789	-0.871	2533	CDK10	0.58459	0.27589	0.326	-0.273	5316	14797
WT1	0.32407	0.63875	-0.295	5445	WT1	0.41685	0.74219	-0.251	-0.273	5315	14798
controlguide815	0.22966	0.77044	-0.526	3887	controlguide815	0.48852	0.51146	-0.0199	-0.273	5314	14799
LHX2	0.40869	0.82954	-0.307	5349	LHX2	0.55734	0.96473	-0.238	-0.273	5313	14800
COX10	0.24484	0.91374	-0.572	3645	COX10	0.2592	0.2442	0.0259	-0.273	5312	14801
MRAS	0.39096	0.54121	-0.141	7094	MRAS	0.26083	0.66274	-0.405	-0.273	5311	14802
BAIAP2L1	0.2952	0.79226	-0.429	4471	BAIAP2L1	0.63062	0.82667	-0.118	-0.273	5310	14803
MANBA	0.50507	0.45149	0.0487	9950	MANBA	0.22558	0.88809	-0.595	-0.273	5309	14804
GSTM5	0.46121	0.84583	-0.263	5715	GSTM5	0.37116	0.71288	-0.283	-0.273	5308	14805
controlguide593	0.29483	0.70522	-0.379	4802	controlguide593	0.40424	0.59568	-0.168	-0.274	5307	14806
MTCP1	0.33517	0.64965	-0.287	5506	MTCP1	0.47358	0.86174	-0.26	-0.274	5306	14807
NTMT1	0.41565	0.65231	-0.196	6418	NTMT1	0.34074	0.76593	-0.352	-0.274	5305	14808
HAUS8	0.29737	0.55138	-0.268	5679	HAUS8	0.16835	0.32057	-0.28	-0.274	5304	14809
TMEM200A	0.6219	0.22736	0.437	14857	TMEM200A	0.079053	0.76367	-0.985	-0.274	5303	14810
SWAP70	0.38918	0.78866	-0.307	5355	SWAP70	0.43234	0.7535	-0.241	-0.274	5302	14811
ZNF28	0.63093	0.71268	-0.0529	8314	ZNF28	0.12632	0.39527	-0.495	-0.274	5301	14812
AP4B1	0.83825	0.7481	0.0494	9960	AP4B1	0.1438	0.56964	-0.598	-0.274	5300	14813
COA4	0.21726	0.56022	-0.411	4585	COA4	0.54599	0.74873	-0.137	-0.274	5299	14814
SLC6A11	0.31669	0.97271	-0.487	4121	SLC6A11	0.61712	0.71061	-0.0613	-0.274	5298	14815
SPEF2	0.92368	0.41248	0.35	14041	SPEF2	0.11407	0.9035	-0.899	-0.274	5297	14816
CLEC4E	0.66342	0.67585	-0.00806	9022	CLEC4E	0.27827	0.96664	-0.541	-0.274	5296	14817
ZBTB12	0.22225	0.71875	-0.51	3981	ZBTB12	0.22237	0.24339	-0.0392	-0.274	5295	14818
RNF148	0.39459	0.83306	-0.325	5207	RNF148	0.52933	0.88877	-0.225	-0.275	5294	14819
controlguide932	0.4564	0.54359	-0.0759	7957	controlguide932	0.2514	0.74874	-0.474	-0.275	5293	14820
PTGES2	0.2063	0.6253	-0.482	4156	PTGES2	0.63965	0.74908	-0.0686	-0.275	5292	14821
CNGA3	0.55949	0.72416	-0.112	7461	CNGA3	0.29888	0.82167	-0.439	-0.276	5291	14822
B2M	0.43348	0.94444	-0.338	5102	B2M	0.36317	0.59353	-0.213	-0.276	5290	14823
CEACAM8	0.31107	0.85799	-0.441	4404	CEACAM8	0.51552	0.66596	-0.111	-0.276	5289	14824
controlguide444	0.41886	0.5811	-0.142	7080	controlguide444	0.28017	0.7199	-0.41	-0.276	5288	14825
TP53TG5	0.27361	0.33841	-0.0923	7730	TP53TG5	0.12663	0.36499	-0.46	-0.276	5287	14826
OR10A4	0.56256	0.82796	-0.168	6750	OR10A4	0.2419	0.58604	-0.384	-0.276	5286	14827
ALPK2	0.41136	0.68714	-0.223	6120	ALPK2	0.44056	0.94081	-0.329	-0.276	5285	14828
GRHL3	0.19377	0.45413	-0.37	4856	GRHL3	0.45565	0.69475	-0.183	-0.277	5284	14829
RCAN2	0.26292	0.20448	0.109	10914	RCAN2	0.12806	0.58851	-0.662	-0.277	5283	14830
MRPS35	0.51088	0.84621	-0.219	6162	MRPS35	0.37247	0.80389	-0.334	-0.277	5282	14831
TMPRSS11B	0.2623	0.7649	-0.465	4261	TMPRSS11B	0.69451	0.85154	-0.0885	-0.277	5281	14832
FAM209A	0.62404	0.93551	-0.176	6654	FAM209A	0.25837	0.61669	-0.378	-0.277	5280	14833
ACBD7	0.54897	0.76266	-0.143	7073	ACBD7	0.31802	0.81925	-0.411	-0.277	5279	14834
SLITRK4	0.95029	0.60029	0.199	12163	SLITRK4	0.1423	0.80747	-0.754	-0.277	5278	14835
CCP110	0.072872	0.90546	-1.09	2118	CCP110	0.65194	0.18821	0.54	-0.277	5277	14836
MON1A	0.62755	0.48948	0.108	10881	MON1A	0.19603	0.90162	-0.663	-0.277	5276	14837
LPPR5	0.36697	0.22373	0.215	12351	LPPR5	0.052621	0.30972	-0.77	-0.277	5275	14838
PGA5	0.37268	0.80446	-0.334	5131	PGA5	0.3653	0.60737	-0.221	-0.277	5274	14839
TSPAN16	0.24356	0.68325	-0.448	4352	TSPAN16	0.51793	0.66286	-0.107	-0.278	5273	14840
EFCAB5	0.14759	0.66255	-0.652	3253	EFCAB5	0.91939	0.73538	0.097	-0.278	5272	14841
FTL	0.39218	0.91963	-0.37	4855	FTL	0.52533	0.80519	-0.185	-0.278	5271	14842
PCDHB5	0.37682	0.43541	-0.0628	8153	PCDHB5	0.30511	0.9491	-0.493	-0.278	5270	14843
C14orf159	0.048301	0.36328	-0.876	2523	C14orf159	0.66016	0.31555	0.321	-0.278	5269	14844
GPM6B	0.69539	0.90121	-0.113	7452	GPM6B	0.10583	0.29368	-0.443	-0.278	5268	14845
MLF2	0.14411	0.96138	-0.824	2656	MLF2	0.84842	0.45751	0.268	-0.278	5267	14846
SH2D4B	0.19549	0.45489	-0.367	4883	SH2D4B	0.4328	0.66969	-0.19	-0.278	5266	14847
MTRNR2L2	0.27173	0.70074	-0.411	4584	MTRNR2L2	0.65694	0.91771	-0.145	-0.278	5265	14848
AMY1C	0.31267	0.82572	-0.422	4515	AMY1C	0.25923	0.35365	-0.135	-0.278	5264	14849
CDH8	0.35848	0.92734	-0.413	4575	CDH8	0.66636	0.92871	-0.144	-0.278	5263	14850
GOLT1A	0.80476	0.77166	0.0182	9476	GOLT1A	0.18468	0.695	-0.576	-0.279	5262	14851
CALN1	0.10566	0.24571	-0.367	4888	CALN1	0.46969	0.72895	-0.191	-0.279	5261	14852
SAMD13	0.70417	0.75106	-0.028	8685	SAMD13	0.28939	0.97965	-0.53	-0.279	5260	14853
SYK	0.1353	0.59368	-0.642	3286	SYK	0.75097	0.61819	0.0845	-0.279	5259	14854
HDLBP	0.17097	0.87171	-0.707	3026	HDLBP	0.63546	0.4505	0.149	-0.279	5258	14855
EMB	0.48862	0.90817	-0.269	5665	EMB	0.4549	0.8849	-0.289	-0.279	5257	14856
ZNF461	0.4666	0.69125	-0.171	6715	ZNF461	0.37644	0.9209	-0.389	-0.28	5256	14857
LOC388849	0.1999	0.7932	-0.599	3507	LOC388849	0.78784	0.71963	0.0393	-0.28	5255	14858
SLC16A12	0.63292	0.72987	-0.0619	8167	SLC16A12	0.28089	0.88301	-0.497	-0.28	5254	14859
WISP2	0.43206	0.6766	-0.195	6428	WISP2	0.16808	0.38936	-0.365	-0.28	5253	14860
SUMO2	0.23745	0.92261	-0.589	3556	SUMO2	0.77725	0.72583	0.0297	-0.28	5252	14861
RD3	0.28124	0.94575	-0.527	3878	RD3	0.47572	0.51349	-0.0332	-0.28	5251	14862
HSD11B1L	0.24743	0.68527	-0.442	4387	HSD11B1L	0.55296	0.7248	-0.118	-0.28	5250	14863
RAB9B	0.77625	0.8551	-0.042	8479	RAB9B	0.2198	0.72436	-0.518	-0.28	5249	14864
NOSIP	0.96074	0.13843	0.841	17664	NOSIP	0.037121	0.93538	-1.4	-0.28	5248	14865
TXK	0.89368	0.79826	0.049	9955	TXK	0.078545	0.3195	-0.609	-0.28	5247	14866
PRKAA1	0.56678	0.77572	-0.136	7150	PRKAA1	0.24856	0.66038	-0.424	-0.28	5246	14867
controlguide771	0.52202	0.47788	0.0384	9789	controlguide771	0.20112	0.79906	-0.599	-0.28	5245	14868
XAGE2	0.22504	0.58496	-0.415	4558	XAGE2	0.46719	0.65468	-0.147	-0.281	5244	14869
CCNG1	0.2864	0.93184	-0.512	3965	CCNG1	0.76594	0.85813	-0.0494	-0.281	5243	14870
OR4K1	0.18574	0.47524	-0.408	4605	OR4K1	0.41136	0.58675	-0.154	-0.281	5242	14871
DNAJA2	0.19063	0.96312	-0.703	3041	DNAJA2	0.42942	0.31057	0.141	-0.281	5241	14872
MFN1	0.31045	0.89319	-0.459	4290	MFN1	0.2425	0.30866	-0.105	-0.282	5240	14873
ZWILCH	0.28542	0.91736	-0.507	3995	ZWILCH	0.5878	0.66993	-0.0568	-0.282	5239	14874
NMNAT1	0.31385	0.93829	-0.476	4194	NMNAT1	0.59193	0.72605	-0.0887	-0.282	5238	14875
ADIPOR1	0.29839	0.927	-0.492	4087	ADIPOR1	0.58051	0.68597	-0.0725	-0.282	5237	14876
HRC	0.18073	0.43559	-0.382	4782	HRC	0.45445	0.69229	-0.183	-0.282	5236	14877
KRT1	0.50403	0.51207	-0.00687	9047	KRT1	0.26254	0.94977	-0.558	-0.283	5235	14878
ID3	0.47867	0.63864	-0.125	7290	ID3	0.20316	0.55988	-0.44	-0.283	5234	14879
C17orf82	0.21889	0.58754	-0.429	4469	C17orf82	0.60987	0.83568	-0.137	-0.283	5233	14880
SLC1A3	0.25568	0.70092	-0.438	4417	SLC1A3	0.61698	0.828	-0.128	-0.283	5232	14881
ANKLE1	0.54389	0.84478	-0.191	6458	ANKLE1	0.40191	0.95277	-0.375	-0.283	5231	14882
ZNF304	0.41738	0.91276	-0.34	5081	ZNF304	0.40296	0.67913	-0.227	-0.283	5230	14883
ERLEC1	0.74971	0.54585	0.138	11321	ERLEC1	0.095897	0.4856	-0.704	-0.283	5229	14884
EFHD1	0.20969	0.96297	-0.662	3208	EFHD1	0.9394	0.75492	0.0949	-0.284	5228	14885
SLC25A42	0.37962	0.96317	-0.404	4625	SLC25A42	0.37356	0.54382	-0.163	-0.284	5227	14886
PON1	0.57731	0.7232	-0.0978	7660	PON1	0.27559	0.81287	-0.47	-0.284	5226	14887
MTPAP	0.43178	0.89003	-0.314	5287	MTPAP	0.41802	0.74985	-0.254	-0.284	5225	14888
ANKRD16	0.30998	0.96733	-0.494	4076	ANKRD16	0.54207	0.64304	-0.0742	-0.284	5224	14889
CCDC42	0.78088	0.77563	0.00293	9215	CCDC42	0.14803	0.55196	-0.572	-0.284	5223	14890
CENPA	0.2349	0.96377	-0.613	3432	CENPA	0.85859	0.77546	0.0442	-0.284	5222	14891
ARL5B	0.26441	0.70229	-0.424	4500	ARL5B	0.42568	0.59395	-0.145	-0.284	5221	14892
ASAP2	0.60721	0.87651	-0.159	6870	ASAP2	0.34925	0.89684	-0.41	-0.284	5220	14893
SNX11	0.15752	0.54241	-0.537	3825	SNX11	0.68	0.73229	-0.0322	-0.285	5219	14894
controlguide642	0.5174	0.48251	0.0303	9652	controlguide642	0.20091	0.79929	-0.6	-0.285	5218	14895
HIST2H2AB	0.48775	0.95333	-0.291	5473	HIST2H2AB	0.34482	0.65515	-0.279	-0.285	5217	14896
ADAM28	0.49853	0.22028	0.355	14088	ADAM28	0.085039	0.71524	-0.925	-0.285	5216	14897
PALD1	0.26054	0.28779	-0.0432	8459	PALD1	0.27451	0.92385	-0.527	-0.285	5215	14898
GALR3	0.22548	0.90816	-0.605	3475	GALR3	0.88517	0.81748	0.0345	-0.285	5214	14899
MUCL1	0.33085	0.87111	-0.42	4524	MUCL1	0.54169	0.76548	-0.15	-0.285	5213	14900
DEF8	0.81385	0.89315	-0.0404	8511	DEF8	0.26228	0.89041	-0.531	-0.286	5212	14901
FBXO41	0.33912	0.76865	-0.355	4973	FBXO41	0.55033	0.9049	-0.216	-0.286	5211	14902
PAGE5	0.18333	0.57878	-0.499	4042	PAGE5	0.58515	0.69141	-0.0725	-0.286	5210	14903
OLIG2	0.3524	0.53703	-0.183	6570	OLIG2	0.37843	0.92648	-0.389	-0.286	5209	14904
SUPT4H1	0.11423	0.58804	-0.712	3002	SUPT4H1	0.90541	0.65649	0.14	-0.286	5208	14905
SLC10A7	0.28541	0.8283	-0.463	4271	SLC10A7	0.73727	0.94834	-0.109	-0.286	5207	14906
BNIP2	0.49732	0.94013	-0.277	5612	BNIP2	0.47365	0.93565	-0.296	-0.286	5206	14907
IGLL5	0.2343	0.93322	-0.6	3501	IGLL5	0.19954	0.18739	0.0273	-0.286	5205	14908
AKR7A3	0.73497	0.85667	-0.0665	8086	AKR7A3	0.12889	0.41371	-0.506	-0.287	5204	14909
CDK3	0.249	0.56426	-0.355	4974	CDK3	0.35994	0.59433	-0.218	-0.287	5203	14910
P3H3	0.23269	0.78103	-0.526	3884	P3H3	0.74283	0.82822	-0.0473	-0.287	5202	14911
controlguide545	0.79523	0.20491	0.589	16018	controlguide545	0.06442	0.93589	-1.16	-0.287	5201	14912
MIB2	0.128	0.39432	-0.489	4115	MIB2	0.43615	0.53006	-0.0847	-0.287	5200	14913
JUNB	0.46116	0.88189	-0.282	5563	JUNB	0.39399	0.77164	-0.292	-0.287	5199	14914
H2AFJ	0.35264	0.88777	-0.401	4644	H2AFJ	0.55111	0.82027	-0.173	-0.287	5198	14915
ERCC6	0.28193	0.89305	-0.501	4029	ERCC6	0.68628	0.81266	-0.0734	-0.287	5197	14916
FLAD1	0.48905	0.73078	-0.174	6668	FLAD1	0.36566	0.9186	-0.4	-0.287	5196	14917
DUSP21	0.24226	0.30839	-0.105	7550	DUSP21	0.2991	0.88232	-0.47	-0.287	5195	14918
F10	0.70826	0.82999	-0.0689	8052	F10	0.18456	0.59145	-0.506	-0.287	5194	14919
TTC12	0.2803	0.72332	-0.412	4581	TTC12	0.40805	0.59403	-0.163	-0.287	5193	14920
NIM1K	0.41605	0.89395	-0.332	5146	NIM1K	0.38454	0.67237	-0.243	-0.287	5192	14921
ZC3H12D	0.25693	0.71328	-0.443	4382	ZC3H12D	0.58798	0.79617	-0.132	-0.288	5191	14922
VANGL2	0.46652	0.3118	0.175	11843	VANGL2	0.12913	0.72643	-0.75	-0.288	5190	14923
SPANXN2	0.29912	0.79762	-0.426	4486	SPANXN2	0.19775	0.27891	-0.149	-0.288	5189	14924
GPR148	0.1738	0.66808	-0.585	3583	GPR148	0.21032	0.20582	0.00939	-0.288	5188	14925
controlguide675	0.40887	0.59108	-0.16	6858	controlguide675	0.27764	0.72249	-0.415	-0.288	5187	14926
S100A12	0.06555	0.14807	-0.354	4983	S100A12	0.33594	0.5598	-0.222	-0.288	5186	14927
NEK1	0.15528	0.47294	-0.484	4141	NEK1	0.71472	0.88404	-0.0923	-0.288	5185	14928
FMNL1	0.23114	0.52349	-0.355	4977	FMNL1	0.49425	0.82349	-0.222	-0.288	5184	14929
MPZL2	0.62854	0.57486	0.0388	9795	MPZL2	0.15245	0.62917	-0.616	-0.288	5183	14930
RCSD1	0.18115	0.96877	-0.728	2948	RCSD1	0.69939	0.49441	0.151	-0.289	5182	14931
RASSF7	0.89322	0.35403	0.402	14535	RASSF7	0.10267	0.98015	-0.98	-0.289	5181	14932
ATP5G1	0.45181	0.72563	-0.206	6307	ATP5G1	0.35144	0.8288	-0.373	-0.289	5180	14933
CHRM3	0.71983	0.75269	-0.0194	8826	CHRM3	0.2369	0.85816	-0.559	-0.289	5179	14934
PDE8A	0.94845	0.77375	0.0884	10569	PDE8A	0.11448	0.53172	-0.667	-0.289	5178	14935
ERCC4	0.25039	0.73358	-0.467	4249	ERCC4	0.66289	0.85746	-0.112	-0.289	5177	14936
NETO2	0.28368	0.50714	-0.252	5829	NETO2	0.070372	0.14918	-0.326	-0.289	5176	14937
C1orf94	0.14777	0.73541	-0.697	3070	C1orf94	0.74299	0.56589	0.118	-0.289	5175	14938
MYT1	0.20914	0.8082	-0.587	3566	MYT1	0.44012	0.4321	0.00799	-0.29	5174	14939
FCRL5	0.43673	0.88189	-0.305	5372	FCRL5	0.32307	0.60701	-0.274	-0.29	5173	14940
ALKBH4	0.3892	0.62896	-0.208	6269	ALKBH4	0.09559	0.22485	-0.371	-0.29	5172	14941
ENO4	0.22248	0.79256	-0.552	3746	ENO4	0.84434	0.90113	-0.0283	-0.29	5171	14942
DDAH1	0.2402	0.69755	-0.463	4268	DDAH1	0.54647	0.71588	-0.117	-0.29	5170	14943
TNK1	0.17713	0.9513	-0.73	2941	TNK1	0.3306	0.23427	0.15	-0.29	5169	14944
AFMID	0.60017	0.50524	0.0748	10358	AFMID	0.15601	0.70533	-0.655	-0.29	5168	14945
COQ10A	0.17532	0.63884	-0.562	3696	COQ10A	0.89152	0.9315	-0.0191	-0.29	5167	14946
MED14	0.23589	0.58894	-0.397	4672	MED14	0.54881	0.83698	-0.183	-0.29	5166	14947
PDZD8	0.58026	0.87525	-0.179	6623	PDZD8	0.34306	0.86629	-0.402	-0.29	5165	14948
TRAF5	0.22009	0.84312	-0.583	3591	TRAF5	0.66741	0.66394	0.00226	-0.291	5164	14949
VPS13C	0.32126	0.90991	-0.452	4329	VPS13C	0.44247	0.59535	-0.129	-0.291	5163	14950
CD28	0.11331	0.11666	-0.0127	8938	CD28	0.14614	0.54115	-0.569	-0.291	5162	14951
H1FX	0.27026	0.89974	-0.522	3904	H1FX	0.17081	0.19562	-0.0589	-0.291	5161	14952
FBXL17	0.2564	0.39758	-0.191	6467	FBXL17	0.20526	0.50484	-0.391	-0.291	5160	14953
AKAP8L	0.42505	0.62811	-0.17	6729	AKAP8L	0.21834	0.56354	-0.412	-0.291	5159	14954
MTMR4	0.19407	0.80094	-0.616	3413	MTMR4	0.12681	0.11723	0.0341	-0.291	5158	14955
SLC13A3	0.2455	0.22054	0.0466	9914	SLC13A3	0.20593	0.87511	-0.628	-0.291	5157	14956
CCDC97	0.78569	0.59558	0.12	11079	CCDC97	0.19223	0.9689	-0.702	-0.291	5156	14957
SAA1	0.46869	0.93405	-0.299	5412	SAA1	0.33334	0.63914	-0.283	-0.291	5155	14958
RNF220	0.12613	0.64096	-0.706	3032	RNF220	0.96395	0.72487	0.124	-0.291	5154	14959
NDUFB2	0.32719	0.6555	-0.302	5396	NDUFB2	0.50451	0.96341	-0.281	-0.291	5153	14960
RHPN2	0.82382	0.81449	0.00495	9247	RHPN2	0.22607	0.87529	-0.588	-0.291	5152	14961
WWP1	0.5731	0.43458	0.12	11077	WWP1	0.14832	0.74916	-0.703	-0.292	5151	14962
PROK1	0.348	0.1369	0.405	14569	PROK1	0.070074	0.68237	-0.988	-0.292	5150	14963
CUX2	0.49961	0.24912	0.302	13485	CUX2	0.068339	0.52549	-0.886	-0.292	5149	14964
PCDHB14	0.076786	0.75042	-0.99	2278	PCDHB14	0.67865	0.26627	0.406	-0.292	5148	14965
CBFB	0.016528	0.99528	-1.78	1114	CBFB	0.89584	0.057055	1.2	-0.292	5147	14966
C6orf136	0.79097	0.83562	-0.0238	8755	C6orf136	0.20243	0.73494	-0.56	-0.292	5146	14967
ZNF227	0.24909	0.73884	-0.472	4220	ZNF227	0.63509	0.82147	-0.112	-0.292	5145	14968
DAZ2	0.40889	0.7594	-0.269	5669	DAZ2	0.44495	0.91921	-0.315	-0.292	5144	14969
ETFDH	0.82245	0.79223	0.0163	9430	ETFDH	0.20973	0.83581	-0.6	-0.292	5143	14970
DNTT	0.29245	0.82519	-0.451	4339	DNTT	0.69808	0.94996	-0.134	-0.292	5142	14971
SRP68	0.28034	0.85419	-0.484	4139	SRP68	0.55554	0.70138	-0.101	-0.293	5141	14972
MRPL30	0.25834	0.97721	-0.578	3617	MRPL30	0.75436	0.76878	-0.00822	-0.293	5140	14973
TTC29	0.44252	0.90966	-0.313	5297	TTC29	0.423	0.7943	-0.274	-0.293	5139	14974
DXO	0.31721	0.78868	-0.396	4680	DXO	0.50751	0.78826	-0.191	-0.293	5138	14975
SLC2A11	0.44713	0.92329	-0.315	5280	SLC2A11	0.5233	0.97955	-0.272	-0.294	5137	14976
ADD1	0.89267	0.3161	0.451	14985	ADD1	0.078762	0.85993	-1.04	-0.294	5136	14977
controlguide257	0.33075	0.66952	-0.306	5361	controlguide257	0.34377	0.65663	-0.281	-0.294	5135	14978
PGPEP1	0.75092	0.75163	-0.00041	9155	PGPEP1	0.16153	0.62508	-0.588	-0.294	5134	14979
DCDC2	0.76398	0.4912	0.192	12069	DCDC2	0.16226	0.97785	-0.78	-0.294	5133	14980
CALHM2	0.93524	0.64852	0.159	11616	CALHM2	0.12031	0.67255	-0.747	-0.294	5132	14981
RAB41	0.53468	0.67652	-0.102	7588	RAB41	0.2788	0.85473	-0.487	-0.294	5131	14982
CCL21	0.22296	0.35863	-0.206	6298	CCL21	0.28345	0.68374	-0.382	-0.294	5130	14983
DEFB132	0.5338	0.71562	-0.127	7255	DEFB132	0.32611	0.94447	-0.462	-0.295	5129	14984
SLC10A2	0.22047	0.89293	-0.607	3459	SLC10A2	0.57377	0.55022	0.0182	-0.295	5128	14985
GTPBP8	0.22316	0.87204	-0.592	3541	GTPBP8	0.77958	0.77514	0.00248	-0.295	5127	14986
TNFRSF11B	0.56251	0.62668	-0.0469	8404	TNFRSF11B	0.24198	0.84393	-0.543	-0.295	5126	14987
controlguide368	0.22285	0.77728	-0.543	3794	controlguide368	0.47275	0.52715	-0.0473	-0.295	5125	14988
PRRX2	0.50967	0.86686	-0.231	6038	PRRX2	0.27347	0.62539	-0.359	-0.295	5124	14989
CT47A9	0.3071	0.90637	-0.47	4231	CT47A9	0.1937	0.25529	-0.12	-0.295	5123	14990
RAB10	0.10368	0.74654	-0.857	2576	RAB10	0.87398	0.47226	0.267	-0.295	5122	14991
C9orf156	0.51126	0.62101	-0.0845	7841	C9orf156	0.19315	0.61917	-0.506	-0.295	5121	14992
ORC3	0.11221	0.95052	-0.928	2406	ORC3	0.29017	0.13342	0.337	-0.295	5120	14993
TNFAIP8L3	0.90139	0.7596	0.0743	10352	TNFAIP8L3	0.21153	0.97889	-0.665	-0.296	5119	14994
PLEKHG4B	0.82471	0.36498	0.354	14082	PLEKHG4B	0.10619	0.93575	-0.945	-0.296	5118	14995
BPI	0.32106	0.88494	-0.44	4405	BPI	0.53643	0.75914	-0.151	-0.296	5117	14996
OTUB2	0.232	0.60646	-0.417	4543	OTUB2	0.62765	0.93875	-0.175	-0.296	5116	14997
TMEM191C	0.15123	0.73138	-0.685	3119	TMEM191C	0.39209	0.31698	0.0924	-0.296	5115	14998
YJEFN3	0.63808	0.57129	0.048	9939	YJEFN3	0.13025	0.56887	-0.64	-0.296	5114	14999
SETSIP	0.3185	0.34446	-0.034	8594	SETSIP	0.12962	0.46867	-0.558	-0.296	5113	15000
CASZ1	0.38411	0.9088	-0.374	4830	CASZ1	0.41058	0.67877	-0.218	-0.296	5112	15001
TM4SF4	0.64807	0.65937	-0.00751	9034	TM4SF4	0.23783	0.91481	-0.585	-0.296	5111	15002
NISCH	0.56822	0.88039	-0.19	6473	NISCH	0.27683	0.6996	-0.403	-0.296	5110	15003
controlguide342	0.47426	0.52565	-0.0447	8440	controlguide342	0.22063	0.77945	-0.548	-0.296	5109	15004
controlguide298	0.43705	0.56302	-0.11	7490	controlguide298	0.24754	0.7526	-0.483	-0.296	5108	15005
LTBR	0.41673	0.47107	-0.0532	8305	LTBR	0.16534	0.5731	-0.54	-0.297	5107	15006
PLA2G3	0.22691	0.692	-0.484	4135	PLA2G3	0.65867	0.84659	-0.109	-0.297	5106	15007
OR4K5	0.31275	0.30669	0.0085	9304	OR4K5	0.091139	0.36489	-0.602	-0.297	5105	15008
SMDT1	0.12257	0.48998	-0.602	3494	SMDT1	0.78996	0.77615	0.00766	-0.297	5104	15009
RAB18	0.23308	0.66422	-0.455	4311	RAB18	0.35285	0.48657	-0.14	-0.297	5103	15010
NFASC	0.3655	0.49294	-0.13	7224	NFASC	0.25403	0.74039	-0.465	-0.297	5102	15011
DNLZ	0.28588	0.90399	-0.5	4035	DNLZ	0.7617	0.94691	-0.0945	-0.297	5101	15012
MEF2B	0.75519	0.74815	0.00407	9230	MEF2B	0.20164	0.80022	-0.599	-0.297	5100	15013
SPESP1	0.90492	0.63458	0.154	11556	SPESP1	0.16015	0.89817	-0.749	-0.297	5099	15014
ACTR3B	0.37028	0.96251	-0.415	4557	ACTR3B	0.57635	0.87259	-0.18	-0.297	5098	15015
PGAP2	0.19847	0.79852	-0.605	3478	PGAP2	0.78853	0.77189	0.00926	-0.298	5097	15016
RUFY1	0.35056	0.91322	-0.416	4552	RUFY1	0.47765	0.72226	-0.18	-0.298	5096	15017
controlguide92	0.34391	0.65648	-0.281	5571	controlguide92	0.3263	0.67394	-0.315	-0.298	5095	15018
IMPACT	0.30234	0.70555	-0.368	4871	IMPACT	0.46048	0.77838	-0.228	-0.298	5094	15019
MTRNR2L3	0.23911	0.70321	-0.468	4238	MTRNR2L3	0.50586	0.67881	-0.128	-0.298	5093	15020
SPIRE2	0.19541	0.37016	-0.277	5605	SPIRE2	0.17394	0.36339	-0.32	-0.299	5092	15021
RPE65	0.27178	0.7616	-0.448	4356	RPE65	0.57002	0.80657	-0.151	-0.299	5091	15022
NME5	0.076126	0.34263	-0.653	3246	NME5	0.38095	0.3359	0.0547	-0.299	5090	15023
OR52I2	0.6489	0.80418	-0.0932	7721	OR52I2	0.28614	0.91659	-0.506	-0.299	5089	15024
IFT52	0.61741	0.89155	-0.16	6869	IFT52	0.1879	0.51685	-0.439	-0.3	5088	15025
JMJD1C	0.29829	0.73934	-0.394	4695	JMJD1C	0.40516	0.65057	-0.206	-0.3	5087	15026
ICA1	0.27518	0.95448	-0.54	3807	ICA1	0.83749	0.96102	-0.0598	-0.3	5086	15027
CCDC7	0.28245	0.86116	-0.484	4137	CCDC7	0.62027	0.80982	-0.116	-0.3	5085	15028
FNDC3B	0.32123	0.90246	-0.449	4348	FNDC3B	0.22501	0.31895	-0.152	-0.3	5084	15029
SOX14	0.4985	0.79495	-0.203	6341	SOX14	0.37366	0.93343	-0.398	-0.3	5083	15030
RAB20	0.27006	0.95883	-0.55	3755	RAB20	0.82564	0.92808	-0.0508	-0.301	5082	15031
OR51V1	0.2415	0.90539	-0.574	3636	OR51V1	0.60304	0.64246	-0.0275	-0.301	5081	15032
LCE4A	0.36511	0.74713	-0.311	5319	LCE4A	0.23844	0.46542	-0.29	-0.301	5080	15033
NPTX2	0.11613	0.79351	-0.835	2631	NPTX2	0.80325	0.46957	0.233	-0.301	5079	15034
ZNF836	0.48017	0.21735	0.344	13980	ZNF836	0.072133	0.63696	-0.946	-0.301	5078	15035
BCL6B	0.83676	0.70352	0.0753	10369	BCL6B	0.20414	0.97158	-0.678	-0.301	5077	15036
CT47B1	0.69839	0.55222	0.102	10784	CT47B1	0.18681	0.94595	-0.704	-0.301	5076	15037
PSG2	0.16259	0.64094	-0.596	3522	PSG2	0.34018	0.34558	-0.00684	-0.301	5075	15038
C15orf26	0.31152	0.44737	-0.157	6896	C15orf26	0.31937	0.89098	-0.446	-0.301	5074	15039
KRTAP10-3	0.1798	0.20625	-0.0596	8200	KRTAP10-3	0.27556	0.96275	-0.543	-0.301	5073	15040
SOX4	0.27693	0.59709	-0.334	5135	SOX4	0.37013	0.68805	-0.269	-0.301	5072	15041
AP3D1	0.85403	0.73438	0.0656	10226	AP3D1	0.20516	0.95628	-0.668	-0.301	5071	15042
ATP5J2-PTCD1	0.72098	0.50149	0.158	11603	ATP5J2-PTCD1	0.16534	0.9531	-0.761	-0.302	5070	15043
SFR1	0.2163	0.50995	-0.372	4841	SFR1	0.27596	0.46935	-0.231	-0.302	5069	15044
MON1B	0.14378	0.59468	-0.617	3409	MON1B	0.79523	0.77159	0.0131	-0.302	5068	15045
NSMAF	0.27994	0.91727	-0.515	3951	NSMAF	0.53635	0.6571	-0.0882	-0.302	5067	15046
HNF4A	0.42856	0.36323	0.0718	10319	HNF4A	0.11407	0.54057	-0.676	-0.302	5066	15047
controlguide307	0.19355	0.80652	-0.62	3392	controlguide307	0.50916	0.49081	0.0159	-0.302	5065	15048
ORC2	0.2933	0.61498	-0.322	5228	ORC2	0.37423	0.71707	-0.282	-0.302	5064	15049
STRA8	0.61825	0.86445	-0.146	7039	STRA8	0.33179	0.95366	-0.459	-0.302	5063	15050
AGPAT4	0.40076	0.53152	-0.123	7326	AGPAT4	0.30345	0.92049	-0.482	-0.302	5062	15051
controlguide247	0.30316	0.69685	-0.361	4923	controlguide247	0.36365	0.63651	-0.243	-0.302	5061	15052
SPDEF	0.53724	0.62926	-0.0687	8062	SPDEF	0.26753	0.91927	-0.536	-0.302	5060	15053
KCNK9	0.58541	0.74985	-0.108	7516	KCNK9	0.27219	0.8556	-0.497	-0.302	5059	15054
ZFAND2B	0.69567	0.16691	0.62	16239	ZFAND2B	0.05738	0.96296	-1.22	-0.302	5058	15055
ZNF790	0.51741	0.94129	-0.26	5741	ZNF790	0.39844	0.88237	-0.345	-0.303	5057	15056
ZNF878	0.2325	0.61418	-0.422	4514	ZNF878	0.31042	0.47343	-0.183	-0.303	5056	15057
RFC1	0.34336	0.56284	-0.215	6217	RFC1	0.14468	0.35563	-0.391	-0.303	5055	15058
ACTL8	0.4367	0.71435	-0.214	6224	ACTL8	0.28604	0.70458	-0.392	-0.303	5054	15059
TSKS	0.59765	0.88771	-0.172	6698	TSKS	0.31162	0.84537	-0.433	-0.303	5053	15060
ZNF747	0.5603	0.91222	-0.212	6242	ZNF747	0.35879	0.88811	-0.394	-0.303	5052	15061
GZF1	0.3663	0.95595	-0.417	4548	GZF1	0.55844	0.86269	-0.189	-0.303	5051	15062
CRLF2	0.5948	0.44148	0.129	11221	CRLF2	0.10453	0.56814	-0.735	-0.303	5050	15063
LILRA5	0.19863	0.97257	-0.69	3093	LILRA5	0.76873	0.63408	0.0836	-0.303	5049	15064
AHSG	0.16399	0.6445	-0.594	3527	AHSG	0.66429	0.68298	-0.0121	-0.303	5048	15065
MAF	0.61353	0.80948	-0.12	7356	MAF	0.22958	0.70334	-0.486	-0.303	5047	15066
GALNT12	0.13682	0.25717	-0.274	5629	GALNT12	0.39025	0.8394	-0.333	-0.303	5046	15067
SOGA1	0.0497	0.98482	-1.3	1753	SOGA1	0.88137	0.18006	0.69	-0.304	5045	15068
ABHD12B	0.17934	0.57227	-0.504	4008	ABHD12B	0.31401	0.3985	-0.103	-0.304	5044	15069
C1orf234	0.67281	0.87326	-0.113	7444	C1orf234	0.21965	0.68543	-0.494	-0.304	5043	15070
GAGE12I	0.44124	0.89002	-0.305	5375	GAGE12I	0.35315	0.70946	-0.303	-0.304	5042	15071
CLCF1	0.38928	0.76101	-0.291	5471	CLCF1	0.43554	0.90388	-0.317	-0.304	5041	15072
ETAA1	0.43466	0.90136	-0.317	5266	ETAA1	0.45971	0.9003	-0.292	-0.304	5040	15073
PCDHB16	0.53987	0.81888	-0.181	6597	PCDHB16	0.32424	0.86818	-0.428	-0.304	5039	15074
HIST1H4D	0.70795	0.79315	-0.0494	8370	HIST1H4D	0.16535	0.59964	-0.559	-0.304	5038	15075
CHRM4	0.33554	0.67217	-0.302	5397	CHRM4	0.46205	0.93738	-0.307	-0.304	5037	15076
ARC	0.31093	0.86328	-0.443	4380	ARC	0.36453	0.53371	-0.166	-0.305	5036	15077
FAM162B	0.71075	0.61815	0.0606	10136	FAM162B	0.1459	0.68196	-0.67	-0.305	5035	15078
HTR1D	0.25775	0.96486	-0.573	3638	HTR1D	0.6896	0.74921	-0.036	-0.305	5034	15079
SLX1B	0.31879	0.89132	-0.447	4362	SLX1B	0.39772	0.57858	-0.163	-0.305	5033	15080
SNAPIN	0.63572	0.54783	0.0646	10213	SNAPIN	0.14909	0.70423	-0.674	-0.305	5032	15081
TRIM25	0.7572	0.84844	-0.0494	8369	TRIM25	0.14325	0.52091	-0.561	-0.305	5031	15082
SPAG9	0.11559	0.88737	-0.885	2495	SPAG9	0.55227	0.2932	0.275	-0.305	5030	15083
SAP18	0.069644	0.97814	-1.15	2048	SAP18	0.66345	0.19258	0.537	-0.305	5029	15084
ADPGK	0.25967	0.79997	-0.489	4114	ADPGK	0.63271	0.83758	-0.122	-0.305	5028	15085
NRIP1	0.4517	0.44189	0.00954	9317	NRIP1	0.20527	0.8562	-0.62	-0.305	5027	15086
CCKBR	0.66937	0.88238	-0.12	7365	CCKBR	0.29712	0.92011	-0.491	-0.305	5026	15087
UGGT1	0.21691	0.94242	-0.638	3303	UGGT1	0.76928	0.72383	0.0264	-0.306	5025	15088
controlguide716	0.49685	0.50307	-0.0054	9074	controlguide716	0.19846	0.80163	-0.606	-0.306	5024	15089
KLF15	0.68255	0.68313	-0.000369	9157	KLF15	0.23403	0.95656	-0.611	-0.306	5023	15090
RANBP2	0.21138	0.75895	-0.555	3729	RANBP2	0.31417	0.35799	-0.0567	-0.306	5022	15091
RAMP2	0.31628	0.79393	-0.4	4653	RAMP2	0.28978	0.47262	-0.212	-0.306	5021	15092
PSMB8	0.17998	0.37541	-0.319	5246	PSMB8	0.35352	0.69403	-0.293	-0.306	5020	15093
FAM184A	0.28397	0.79447	-0.447	4358	FAM184A	0.64721	0.94737	-0.165	-0.306	5019	15094
CCDC64B	0.80508	0.71343	0.0525	10005	CCDC64B	0.12802	0.59263	-0.666	-0.307	5018	15095
LMTK3	0.75918	0.55978	0.132	11260	LMTK3	0.17667	0.98293	-0.745	-0.307	5017	15096
CCDC148	0.35405	0.89401	-0.402	4636	CCDC148	0.17917	0.2913	-0.211	-0.307	5016	15097
MORC2	0.53811	0.81345	-0.179	6615	MORC2	0.13847	0.37635	-0.434	-0.307	5015	15098
NRD1	0.23098	0.63837	-0.441	4397	NRD1	0.49902	0.74269	-0.173	-0.307	5014	15099
LAD1	0.69367	0.36436	0.28	13200	LAD1	0.085765	0.67207	-0.894	-0.307	5013	15100
CPA3	0.39999	0.88389	-0.344	5036	CPA3	0.37097	0.69105	-0.27	-0.307	5012	15101
NIPAL2	0.50071	0.88919	-0.249	5849	NIPAL2	0.39524	0.91669	-0.365	-0.307	5011	15102
MAGED1	0.8395	0.50832	0.218	12383	MAGED1	0.1179	0.80223	-0.833	-0.307	5010	15103
VPS72	0.87224	0.75594	0.0621	10163	VPS72	0.18737	0.89076	-0.677	-0.307	5009	15104
C14orf119	0.89483	0.71976	0.0946	10670	C14orf119	0.11378	0.58298	-0.71	-0.308	5008	15105
HES6	0.89376	0.53104	0.226	12485	HES6	0.093764	0.65069	-0.841	-0.308	5007	15106
SMG5	0.34564	0.66461	-0.284	5537	SMG5	0.37882	0.81266	-0.331	-0.308	5006	15107
POLG2	0.2526	0.96825	-0.584	3589	POLG2	0.44686	0.48115	-0.0321	-0.308	5005	15108
TAF8	0.12236	0.88741	-0.86	2568	TAF8	0.67261	0.3828	0.245	-0.308	5004	15109
DGKG	0.16151	0.64571	-0.602	3493	DGKG	0.29834	0.30836	-0.0143	-0.308	5003	15110
KRT35	0.53545	0.73441	-0.137	7139	KRT35	0.28518	0.85997	-0.479	-0.308	5002	15111
PAOX	0.19767	0.69258	-0.545	3782	PAOX	0.46881	0.55351	-0.0721	-0.308	5001	15112
RBBP6	0.049001	0.87637	-1.25	1828	RBBP6	0.23276	0.053851	0.636	-0.308	5000	15113
CTNNA2	0.40424	0.71025	-0.245	5898	CTNNA2	0.14727	0.34686	-0.372	-0.308	4999	15114
DDB1	0.25967	0.72361	-0.445	4366	DDB1	0.59291	0.88091	-0.172	-0.309	4998	15115
HAX1	0.17083	0.65734	-0.585	3579	HAX1	0.33897	0.36541	-0.0326	-0.309	4997	15116
PPRC1	0.42919	0.95448	-0.347	5020	PPRC1	0.51109	0.95345	-0.271	-0.309	4996	15117
IGF1R	0.061003	0.85936	-1.15	2043	IGF1R	0.17479	0.051479	0.531	-0.309	4995	15118
GJA1	0.35689	0.87157	-0.388	4740	GJA1	0.46845	0.79651	-0.231	-0.309	4994	15119
PALM2-AKAP2	0.29707	0.85385	-0.459	4292	PALM2-AKAP2	0.66522	0.9621	-0.16	-0.309	4993	15120
RDH14	0.18731	0.80899	-0.635	3318	RDH14	0.40239	0.3875	0.0164	-0.31	4992	15121
ANP32E	0.84707	0.78556	0.0327	9689	ANP32E	0.054672	0.24528	-0.652	-0.31	4991	15122
controlguide159	0.47552	0.52436	-0.0425	8469	controlguide159	0.20952	0.79059	-0.577	-0.31	4990	15123
PHKB	0.15469	0.95583	-0.791	2755	PHKB	0.76608	0.51595	0.172	-0.31	4989	15124
LAMC2	0.23819	0.83211	-0.543	3789	LAMC2	0.48642	0.57971	-0.0762	-0.31	4988	15125
GATB	0.54004	0.87053	-0.207	6284	GATB	0.35345	0.91314	-0.412	-0.31	4987	15126
controlguide491	0.34048	0.65984	-0.287	5508	controlguide491	0.31758	0.68256	-0.332	-0.31	4986	15127
KREMEN1	0.58808	0.89009	-0.18	6609	KREMEN1	0.33466	0.92197	-0.44	-0.31	4985	15128
COG8	0.095315	0.95839	-1	2262	COG8	0.79446	0.32954	0.382	-0.31	4984	15129
ZBTB14	0.65294	0.8445	-0.112	7468	ZBTB14	0.28108	0.90659	-0.509	-0.31	4983	15130
CLU	0.89694	0.69839	0.109	10899	CLU	0.096946	0.51967	-0.729	-0.31	4982	15131
CACNB1	0.065664	0.39453	-0.779	2796	CACNB1	0.89467	0.62174	0.158	-0.31	4981	15132
OR10G2	0.56089	0.83648	-0.174	6676	OR10G2	0.20872	0.58437	-0.447	-0.31	4980	15133
H2AFV	0.20647	0.31336	-0.181	6591	H2AFV	0.35577	0.9788	-0.44	-0.31	4979	15134
TMOD4	0.15726	0.56117	-0.552	3739	TMOD4	0.4868	0.57051	-0.0689	-0.311	4978	15135
FAM172A	0.71087	0.33831	0.322	13721	FAM172A	0.099668	0.87635	-0.944	-0.311	4977	15136
KBTBD7	0.50611	0.94242	-0.27	5658	KBTBD7	0.38207	0.85981	-0.352	-0.311	4976	15137
DDX4	0.60217	0.83258	-0.141	7102	DDX4	0.19386	0.58771	-0.482	-0.311	4975	15138
USP13	0.22753	0.74372	-0.514	3956	USP13	0.63126	0.80959	-0.108	-0.311	4974	15139
GRB7	0.27459	0.93636	-0.533	3844	GRB7	0.7944	0.97702	-0.0899	-0.311	4973	15140
CT47A5	0.36918	0.54751	-0.171	6709	CT47A5	0.27451	0.77676	-0.452	-0.311	4972	15141
APOL5	0.21271	0.56639	-0.425	4492	APOL5	0.46296	0.72974	-0.198	-0.311	4971	15142
STH	0.3673	0.77101	-0.322	5223	STH	0.48866	0.97725	-0.301	-0.312	4970	15143
LRRC39	0.26409	0.82301	-0.494	4079	LRRC39	0.41427	0.55806	-0.129	-0.312	4969	15144
NUDT16L1	0.48135	0.72923	-0.18	6603	NUDT16L1	0.2631	0.72908	-0.443	-0.312	4968	15145
SH2D2A	0.55244	0.92763	-0.225	6102	SH2D2A	0.29614	0.74121	-0.398	-0.312	4967	15146
INPP5K	0.19626	0.83967	-0.631	3345	INPP5K	0.84872	0.83406	0.00757	-0.312	4966	15147
SLC7A2	0.056963	0.38855	-0.834	2632	SLC7A2	0.11294	0.069723	0.209	-0.312	4965	15148
PKD2L1	0.10553	0.42126	-0.601	3497	PKD2L1	0.54653	0.57702	-0.0236	-0.312	4964	15149
SEZ6L	0.11941	0.63631	-0.727	2952	SEZ6L	0.44871	0.35495	0.102	-0.312	4963	15150
controlguide94	0.60288	0.39701	0.181	11928	controlguide94	0.13504	0.86522	-0.807	-0.313	4962	15151
ZNF714	0.3786	0.29502	0.108	10891	ZNF714	0.060485	0.32751	-0.734	-0.313	4961	15152
PXMP4	0.5583	0.53761	0.0164	9434	PXMP4	0.14311	0.62714	-0.642	-0.313	4960	15153
FMO4	0.068461	0.65832	-0.983	2300	FMO4	0.40518	0.17781	0.358	-0.313	4959	15154
TERF2IP	0.22738	0.58507	-0.41	4591	TERF2IP	0.32289	0.52974	-0.215	-0.313	4958	15155
CUEDC1	0.53233	0.87925	-0.218	6181	CUEDC1	0.27241	0.69629	-0.408	-0.313	4957	15156
LRFN5	0.17687	0.91715	-0.715	2990	LRFN5	0.66489	0.54177	0.0889	-0.313	4956	15157
RNF10	0.52065	0.9576	-0.265	5704	RNF10	0.39298	0.90304	-0.361	-0.313	4955	15158
KCNK15	0.42478	0.78439	-0.266	5687	KCNK15	0.41639	0.9533	-0.36	-0.313	4954	15159
CCDC125	0.67726	0.66366	0.00881	9308	CCDC125	0.18971	0.81863	-0.635	-0.313	4953	15160
RNF212B	0.37611	0.56543	-0.177	6642	RNF212B	0.32755	0.92238	-0.45	-0.313	4952	15161
PRMT6	0.27922	0.75688	-0.433	4445	PRMT6	0.49746	0.77725	-0.194	-0.313	4951	15162
CTNNBL1	0.26022	0.92589	-0.551	3748	CTNNBL1	0.79129	0.94332	-0.0763	-0.314	4950	15163
ONECUT1	0.60393	0.70051	-0.0644	8123	ONECUT1	0.19374	0.70854	-0.563	-0.314	4949	15164
THNSL1	0.34386	0.46959	-0.135	7165	THNSL1	0.21528	0.66923	-0.493	-0.314	4948	15165
POU1F1	0.19225	0.66929	-0.542	3799	POU1F1	0.73577	0.89774	-0.0864	-0.314	4947	15166
CYP3A7-CYP3A51P	0.95145	0.80814	0.0709	10308	CYP3A7-CYP3A51P	0.18879	0.94499	-0.699	-0.314	4946	15167
FBXL6	0.25519	0.84585	-0.52	3920	FBXL6	0.5661	0.72663	-0.108	-0.314	4945	15168
TOR1A	0.54909	0.55741	-0.00653	9056	TOR1A	0.2304	0.96579	-0.622	-0.314	4944	15169
FAHD2A	0.11544	0.40309	-0.543	3790	FAHD2A	0.29895	0.36485	-0.0865	-0.315	4943	15170
FOS	0.25219	0.93616	-0.57	3656	FOS	0.71604	0.82209	-0.06	-0.315	4942	15171
EFHD2	0.49487	0.91338	-0.266	5690	EFHD2	0.41501	0.9593	-0.364	-0.315	4941	15172
FKBP7	0.20608	0.74654	-0.559	3712	FKBP7	0.78239	0.92192	-0.0713	-0.315	4940	15173
SLC39A5	0.31918	0.929	-0.464	4262	SLC39A5	0.51983	0.76301	-0.167	-0.315	4939	15174
TRIM71	0.17734	0.7439	-0.623	3379	TRIM71	0.63951	0.65142	-0.00801	-0.315	4938	15175
ANP32C	0.2401	0.92769	-0.587	3567	ANP32C	0.58653	0.64988	-0.0445	-0.316	4937	15176
SPACA1	0.84361	0.72005	0.0688	10273	SPACA1	0.17685	0.88784	-0.701	-0.316	4936	15177
MAX	0.24303	0.85679	-0.547	3770	MAX	0.47215	0.57391	-0.0848	-0.316	4935	15178
TPP1	0.15853	0.56404	-0.551	3749	TPP1	0.73281	0.88279	-0.0809	-0.316	4934	15179
RPL36A	0.46461	0.94296	-0.307	5350	RPL36A	0.44396	0.93779	-0.325	-0.316	4933	15180
CCNT2	0.54105	0.79592	-0.168	6753	CCNT2	0.16352	0.47658	-0.465	-0.316	4932	15181
IGFBPL1	0.5335	0.63264	-0.074	7986	IGFBPL1	0.19357	0.69992	-0.558	-0.316	4931	15182
RAPGEF4	0.24079	0.59988	-0.396	4676	RAPGEF4	0.42352	0.72981	-0.236	-0.316	4930	15183
NGF	0.1251	0.72286	-0.762	2836	NGF	0.25309	0.18806	0.129	-0.316	4929	15184
ASIC4	0.48766	0.71728	-0.168	6754	ASIC4	0.16867	0.49242	-0.465	-0.316	4928	15185
ZADH2	0.12092	0.88684	-0.865	2554	ZADH2	0.89625	0.52515	0.232	-0.317	4927	15186
NGFRAP1	0.74317	0.5519	0.129	11219	NGFRAP1	0.10766	0.62311	-0.763	-0.317	4926	15187
CT45A9	0.42615	0.60769	-0.154	6932	CT45A9	0.12904	0.38919	-0.479	-0.317	4925	15188
NIF3L1	0.34612	0.51881	-0.176	6656	NIF3L1	0.17685	0.50757	-0.458	-0.317	4924	15189
CRIP2	0.24899	0.60106	-0.383	4780	CRIP2	0.45508	0.81104	-0.251	-0.317	4923	15190
KRTAP4-7	0.1193	0.85599	-0.856	2580	KRTAP4-7	0.25414	0.15246	0.222	-0.317	4922	15191
HOXB4	0.34051	0.66621	-0.291	5467	HOXB4	0.28145	0.61954	-0.343	-0.317	4921	15192
POLG	0.14175	0.73336	-0.714	2996	POLG	0.86787	0.72307	0.0793	-0.317	4920	15193
TAGLN3	0.6248	0.36365	0.235	12616	TAGLN3	0.11682	0.86533	-0.87	-0.317	4919	15194
MBTPS2	0.23622	0.97293	-0.615	3420	MBTPS2	0.70899	0.74435	-0.0211	-0.318	4918	15195
PPP1R3A	0.76343	0.74453	0.0109	9343	PPP1R3A	0.07715	0.3423	-0.647	-0.318	4917	15196
EXOC4	0.13306	0.79832	-0.778	2799	EXOC4	0.61453	0.44354	0.142	-0.318	4916	15197
RSAD1	0.12924	0.69963	-0.733	2931	RSAD1	0.37602	0.3008	0.0969	-0.318	4915	15198
DCBLD2	0.89321	0.74197	0.0806	10447	DCBLD2	0.1878	0.97947	-0.717	-0.318	4914	15199
NDUFS8	0.23446	0.86113	-0.565	3680	NDUFS8	0.75517	0.89082	-0.0717	-0.318	4913	15200
EPHA3	0.34508	0.60394	-0.243	5912	EPHA3	0.35584	0.88102	-0.394	-0.318	4912	15201
GLUD1	0.65883	0.6091	0.0341	9708	GLUD1	0.21048	0.98656	-0.671	-0.318	4911	15202
controlguide71	0.25209	0.74806	-0.472	4218	controlguide71	0.40617	0.59382	-0.165	-0.319	4910	15203
PLEKHH1	0.13452	0.62536	-0.667	3189	PLEKHH1	0.75663	0.70654	0.0297	-0.319	4909	15204
ACRBP	0.50065	0.66543	-0.124	7309	ACRBP	0.2015	0.65841	-0.514	-0.319	4908	15205
RHO	0.31426	0.78882	-0.4	4654	RHO	0.37477	0.64851	-0.238	-0.319	4907	15206
TC2N	0.40716	0.60496	-0.172	6694	TC2N	0.065127	0.19051	-0.466	-0.319	4906	15207
CCNC	0.0070361	0.99808	-2.15	795	CCNC	0.9766	0.029924	1.51	-0.319	4905	15208
ZBED6	0.57913	0.93043	-0.206	6303	ZBED6	0.34334	0.9291	-0.432	-0.319	4904	15209
KRT86	0.50457	0.89209	-0.247	5872	KRT86	0.35979	0.88602	-0.391	-0.319	4903	15210
ATP7B	0.50183	0.43359	0.0635	10190	ATP7B	0.19144	0.96476	-0.702	-0.319	4902	15211
PCSK1	0.64577	0.82754	-0.108	7512	PCSK1	0.23916	0.81262	-0.531	-0.319	4901	15212
CEP85	0.47529	0.73006	-0.186	6526	CEP85	0.33502	0.94976	-0.453	-0.319	4900	15213
ZNF556	0.28533	0.70778	-0.395	4690	ZNF556	0.3741	0.65693	-0.245	-0.32	4899	15214
PCDHA13	0.32193	0.97653	-0.482	4151	PCDHA13	0.52492	0.7541	-0.157	-0.32	4898	15215
ARHGAP1	0.25531	0.69576	-0.435	4431	ARHGAP1	0.4513	0.72217	-0.204	-0.32	4897	15216
OR4K15	0.16959	0.27957	-0.217	6192	OR4K15	0.18207	0.4817	-0.423	-0.32	4896	15217
ZFP64	0.46208	0.4157	0.0459	9901	ZFP64	0.18444	0.89419	-0.686	-0.32	4895	15218
GPR75-ASB3	0.61886	0.74352	-0.0797	7912	GPR75-ASB3	0.083472	0.30338	-0.56	-0.32	4894	15219
LRIT1	0.12869	0.73457	-0.756	2858	LRIT1	0.72044	0.55186	0.116	-0.32	4893	15220
NHLRC1	0.48451	0.79495	-0.215	6215	NHLRC1	0.31036	0.82733	-0.426	-0.32	4892	15221
TAAR5	0.66564	0.80467	-0.0824	7870	TAAR5	0.25709	0.93043	-0.559	-0.32	4891	15222
AP4M1	0.85939	0.7575	0.0548	10038	AP4M1	0.17984	0.89277	-0.696	-0.321	4890	15223
TRMT61A	0.16893	0.89848	-0.726	2957	TRMT61A	0.63521	0.52267	0.0847	-0.321	4889	15224
CCDC9	0.19548	0.49082	-0.4	4651	CCDC9	0.45106	0.78632	-0.241	-0.321	4888	15225
B3GAT2	0.3456	0.84146	-0.386	4756	B3GAT2	0.36912	0.66373	-0.255	-0.321	4887	15226
PHF10	0.23904	0.46715	-0.291	5474	PHF10	0.26418	0.5927	-0.351	-0.321	4886	15227
ADH7	0.078847	0.93174	-1.07	2154	ADH7	0.71942	0.26719	0.43	-0.321	4885	15228
TK1	0.17611	0.60864	-0.539	3816	TK1	0.65254	0.82963	-0.104	-0.321	4884	15229
GNRH2	0.2487	0.94949	-0.582	3598	GNRH2	0.43413	0.50011	-0.0614	-0.322	4883	15230
NUAK1	0.48225	0.78068	-0.209	6261	NUAK1	0.32715	0.88955	-0.434	-0.322	4882	15231
RFWD2	0.0037392	0.99898	-2.43	627	RFWD2	0.99531	0.016402	1.78	-0.322	4881	15232
SUPT20HL1	0.10476	0.26828	-0.408	4603	SUPT20HL1	0.4594	0.78999	-0.235	-0.322	4880	15233
SLC24A2	0.8103	0.90044	-0.0458	8420	SLC24A2	0.24721	0.97984	-0.598	-0.322	4879	15234
PPP1R21	0.40657	0.91791	-0.354	4986	PPP1R21	0.40053	0.78142	-0.29	-0.322	4878	15235
LANCL2	0.46465	0.50304	-0.0345	8586	LANCL2	0.23462	0.95461	-0.609	-0.322	4877	15236
RASSF1	0.21015	0.91775	-0.64	3297	RASSF1	0.171	0.17257	-0.00397	-0.322	4876	15237
SLC38A1	0.57229	0.93301	-0.212	6236	SLC38A1	0.24908	0.67346	-0.432	-0.322	4875	15238
PIGL	0.4367	0.42414	0.0127	9370	PIGL	0.2022	0.91841	-0.657	-0.322	4874	15239
GAS1	0.25692	0.78576	-0.485	4129	GAS1	0.55122	0.7955	-0.159	-0.322	4873	15240
LY9	0.53013	0.40707	0.115	10996	LY9	0.16301	0.93712	-0.76	-0.322	4872	15241
DDB2	0.44829	0.69456	-0.19	6474	DDB2	0.33868	0.96543	-0.455	-0.323	4871	15242
CROT	0.75234	0.64732	0.0653	10223	CROT	0.1171	0.60113	-0.71	-0.323	4870	15243
LRIF1	0.3977	0.9118	-0.36	4933	LRIF1	0.19764	0.38082	-0.285	-0.323	4869	15244
NFATC2	0.75448	0.65238	0.0631	10179	NFATC2	0.10431	0.53358	-0.709	-0.323	4868	15245
FSTL3	0.48491	0.84725	-0.242	5925	FSTL3	0.2786	0.70542	-0.403	-0.323	4867	15246
ZNF746	0.26793	0.80966	-0.48	4165	ZNF746	0.6196	0.90742	-0.166	-0.323	4866	15247
METTL17	0.3357	0.895	-0.426	4488	METTL17	0.50927	0.84558	-0.22	-0.323	4865	15248
ZNF646	0.27825	0.81726	-0.468	4242	ZNF646	0.63228	0.95352	-0.178	-0.323	4864	15249
CEBPA	0.31963	0.92232	-0.46	4284	CEBPA	0.44018	0.67589	-0.186	-0.323	4863	15250
NRTN	0.3413	0.79789	-0.369	4866	NRTN	0.30578	0.57954	-0.278	-0.323	4862	15251
MUC20	0.41586	0.87944	-0.325	5202	MUC20	0.19927	0.41751	-0.321	-0.323	4861	15252
DNAJC14	0.28226	0.77528	-0.439	4412	DNAJC14	0.44801	0.72271	-0.208	-0.323	4860	15253
ZIK1	0.57005	0.73566	-0.111	7477	ZIK1	0.13022	0.44751	-0.536	-0.323	4859	15254
B3GNT5	0.47183	0.7696	-0.212	6235	B3GNT5	0.34781	0.94604	-0.435	-0.324	4858	15255
LRRC43	0.53616	0.34216	0.195	12107	LRRC43	0.079265	0.55136	-0.842	-0.324	4857	15256
LGR5	0.30964	0.32709	-0.0238	8756	LGR5	0.16577	0.69669	-0.624	-0.324	4856	15257
CCDC172	0.41672	0.34857	0.0776	10406	CCDC172	0.15955	0.84783	-0.725	-0.324	4855	15258
FREM1	0.13823	0.8081	-0.767	2822	FREM1	0.67574	0.51418	0.119	-0.324	4854	15259
ARSH	0.59503	0.57596	0.0141	9395	ARSH	0.21076	0.96906	-0.663	-0.324	4853	15260
ZNF565	0.6339	0.5822	0.0369	9765	ZNF565	0.11868	0.57542	-0.686	-0.324	4852	15261
DGCR6L	0.41802	0.85035	-0.308	5340	DGCR6L	0.38428	0.8413	-0.34	-0.324	4851	15262
SLC11A1	0.12793	0.55294	-0.636	3316	SLC11A1	0.50115	0.51638	-0.013	-0.324	4850	15263
HOXB8	0.26374	0.65381	-0.394	4694	HOXB8	0.51889	0.93229	-0.254	-0.324	4849	15264
FAM151A	0.17408	0.90201	-0.714	2993	FAM151A	0.65565	0.56398	0.0654	-0.325	4848	15265
controlguide607	0.44136	0.55867	-0.102	7585	controlguide607	0.2209	0.77919	-0.547	-0.325	4847	15266
MTOR	0.15609	0.90932	-0.765	2827	MTOR	0.41418	0.31788	0.115	-0.325	4846	15267
BNC2	0.53437	0.52069	0.0113	9351	BNC2	0.20417	0.93744	-0.662	-0.325	4845	15268
ZNF343	0.11313	0.37623	-0.522	3908	ZNF343	0.51844	0.69793	-0.129	-0.325	4844	15269
HDDC3	0.31966	0.95271	-0.474	4202	HDDC3	0.58533	0.88003	-0.177	-0.326	4843	15270
KIF22	0.40206	0.21831	0.265	13010	KIF22	0.11189	0.92367	-0.917	-0.326	4842	15271
AVIL	0.23542	0.45163	-0.283	5545	AVIL	0.37465	0.87595	-0.369	-0.326	4841	15272
CRYZL1	0.26359	0.95786	-0.56	3709	CRYZL1	0.58424	0.72124	-0.0915	-0.326	4840	15273
controlguide171	0.32007	0.68004	-0.327	5184	controlguide171	0.32139	0.67872	-0.325	-0.326	4839	15274
GXYLT1	0.2319	0.93696	-0.606	3464	GXYLT1	0.54412	0.605	-0.0461	-0.326	4838	15275
TRIM34	0.19436	0.83309	-0.632	3340	TRIM34	0.85746	0.89909	-0.0206	-0.326	4837	15276
CXXC5	0.67389	0.54961	0.0885	10573	CXXC5	0.12088	0.66646	-0.741	-0.326	4836	15277
DEFB4A	0.25265	0.94681	-0.574	3637	DEFB4A	0.69577	0.83546	-0.0795	-0.327	4835	15278
CPSF4	0.26469	0.80526	-0.483	4147	CPSF4	0.38916	0.57599	-0.17	-0.327	4834	15279
CYP2E1	0.082782	0.97067	-1.07	2159	CYP2E1	0.92983	0.35755	0.415	-0.327	4833	15280
DYRK1B	0.51682	0.91526	-0.248	5864	DYRK1B	0.23073	0.58762	-0.406	-0.327	4832	15281
ASMTL	0.20508	0.90634	-0.645	3276	ASMTL	0.57215	0.58408	-0.00896	-0.327	4831	15282
PRRC1	0.27506	0.89184	-0.511	3970	PRRC1	0.54094	0.75308	-0.144	-0.327	4830	15283
DENND6A	0.43376	0.90052	-0.317	5259	DENND6A	0.44464	0.9669	-0.337	-0.327	4829	15284
TRHDE	0.23738	0.8911	-0.574	3634	TRHDE	0.63253	0.76106	-0.0803	-0.327	4828	15285
LRRC37B	0.42673	0.69738	-0.213	6227	LRRC37B	0.31566	0.87247	-0.442	-0.327	4827	15286
ORAI2	0.38847	0.7131	-0.264	5713	ORAI2	0.29299	0.72201	-0.392	-0.328	4826	15287
COL18A1	0.34512	0.70919	-0.313	5299	COL18A1	0.40889	0.90033	-0.343	-0.328	4825	15288
RFNG	0.20223	0.97062	-0.681	3138	RFNG	0.87	0.82104	0.0252	-0.328	4824	15289
DDX53	0.24321	0.41339	-0.23	6042	DDX53	0.33445	0.89131	-0.426	-0.328	4823	15290
GFOD2	0.16734	0.73927	-0.645	3277	GFOD2	0.24461	0.25087	-0.011	-0.328	4822	15291
PHLPP2	0.45933	0.93489	-0.309	5335	PHLPP2	0.085452	0.19032	-0.348	-0.328	4821	15292
OSBPL5	0.56753	0.57071	-0.00243	9116	OSBPL5	0.15582	0.70259	-0.654	-0.328	4820	15293
PLA2G10	0.30611	0.34085	-0.0467	8408	PLA2G10	0.18302	0.74555	-0.61	-0.328	4819	15294
TFR2	0.32088	0.47587	-0.171	6710	TFR2	0.28287	0.86548	-0.486	-0.328	4818	15295
CHAMP1	0.19639	0.95824	-0.688	3100	CHAMP1	0.54356	0.50583	0.0312	-0.329	4817	15296
SYT14	0.24783	0.97119	-0.593	3532	SYT14	0.79409	0.92039	-0.0641	-0.329	4816	15297
NAT2	0.37319	0.94606	-0.404	4628	NAT2	0.43504	0.78004	-0.254	-0.329	4815	15298
JMJD7	0.63062	0.40921	0.188	12018	JMJD7	0.091302	0.63965	-0.845	-0.329	4814	15299
CBWD5	0.092105	0.8188	-0.949	2364	CBWD5	0.56014	0.28654	0.291	-0.329	4813	15300
FAM213B	0.34486	0.80003	-0.365	4896	FAM213B	0.12196	0.23915	-0.292	-0.329	4812	15301
ARHGAP44	0.22762	0.96815	-0.629	3359	ARHGAP44	0.24576	0.26316	-0.0297	-0.329	4811	15302
BTBD17	0.34016	0.66731	-0.293	5455	BTBD17	0.37875	0.88015	-0.366	-0.329	4810	15303
RPUSD4	0.27679	0.87161	-0.498	4052	RPUSD4	0.50654	0.73356	-0.161	-0.329	4809	15304
DDX39A	0.71835	0.90865	-0.102	7592	DDX39A	0.2461	0.88763	-0.557	-0.33	4808	15305
INPP5J	0.34781	0.31556	0.0423	9850	INPP5J	0.049744	0.25015	-0.701	-0.33	4807	15306
GNB2	0.22102	0.65339	-0.471	4229	GNB2	0.36546	0.56434	-0.189	-0.33	4806	15307
TATDN1	0.30704	0.82316	-0.428	4474	TATDN1	0.51016	0.86896	-0.231	-0.33	4805	15308
ACKR3	0.33749	0.67512	-0.301	5402	ACKR3	0.39866	0.91083	-0.359	-0.33	4804	15309
EOGT	0.27193	0.8206	-0.48	4168	EOGT	0.50828	0.76992	-0.18	-0.33	4803	15310
CCL8	0.6595	0.33107	0.299	13444	CCL8	0.091453	0.83347	-0.96	-0.33	4802	15311
UBE2K	0.77894	0.34458	0.354	14084	UBE2K	0.086522	0.89671	-1.02	-0.331	4801	15312
STX17	0.37501	0.65204	-0.24	5944	STX17	0.3009	0.79381	-0.421	-0.331	4800	15313
DNASE1	0.25504	0.91436	-0.555	3732	DNASE1	0.59676	0.76402	-0.107	-0.331	4799	15314
RBM34	0.24208	0.74863	-0.49	4101	RBM34	0.42355	0.6288	-0.172	-0.331	4798	15315
ELMO3	0.093578	0.51805	-0.743	2899	ELMO3	0.69164	0.57374	0.0812	-0.331	4797	15316
CCDC93	0.36407	0.6485	-0.251	5837	CCDC93	0.23319	0.60135	-0.411	-0.331	4796	15317
SEPHS2	0.34403	0.86368	-0.4	4652	SEPHS2	0.35634	0.65203	-0.262	-0.331	4795	15318
PPP1R13L	0.1502	0.25502	-0.23	6049	PPP1R13L	0.099262	0.26857	-0.432	-0.331	4794	15319
HDAC11	0.43751	0.67496	-0.188	6502	HDAC11	0.16967	0.50527	-0.474	-0.331	4793	15320
LYPD3	0.32354	0.30652	0.0235	9553	LYPD3	0.16179	0.78484	-0.686	-0.331	4792	15321
RABGAP1L	0.54603	0.75121	-0.139	7126	RABGAP1L	0.15807	0.52813	-0.524	-0.331	4791	15322
PGM5	0.20946	0.92407	-0.645	3282	PGM5	0.4845	0.50531	-0.0183	-0.331	4790	15323
CHST1	0.13106	0.6195	-0.675	3161	CHST1	0.93005	0.90549	0.0116	-0.331	4789	15324
FAM9B	0.42751	0.62129	-0.162	6828	FAM9B	0.26873	0.85172	-0.501	-0.332	4788	15325
MAGEB6	0.32622	0.65594	-0.303	5383	MAGEB6	0.30208	0.69257	-0.36	-0.332	4787	15326
MYL6B	0.2914	0.68833	-0.373	4834	MYL6B	0.23772	0.46404	-0.29	-0.332	4786	15327
DUSP8	0.20159	0.57222	-0.453	4325	DUSP8	0.27948	0.45403	-0.211	-0.332	4785	15328
FANCL	0.23631	0.96733	-0.612	3438	FANCL	0.34849	0.39275	-0.0519	-0.332	4784	15329
WFIKKN1	0.43903	0.95163	-0.336	5117	WFIKKN1	0.21052	0.44843	-0.328	-0.332	4783	15330
ZNF333	0.45131	0.78606	-0.241	5938	ZNF333	0.3493	0.92657	-0.424	-0.332	4782	15331
TBC1D3L	0.46633	0.80443	-0.237	5978	TBC1D3L	0.35401	0.94831	-0.428	-0.332	4781	15332
COLQ	0.19131	0.48869	-0.407	4609	COLQ	0.43537	0.78802	-0.258	-0.332	4780	15333
CST3	0.21828	0.82567	-0.578	3618	CST3	0.74581	0.91184	-0.0873	-0.333	4779	15334
CT47A11	0.1193	0.44826	-0.575	3632	CT47A11	0.20282	0.24985	-0.0906	-0.333	4778	15335
CEP89	0.96834	0.55092	0.245	12751	CEP89	0.11834	0.96285	-0.91	-0.333	4777	15336
CCDC38	0.84163	0.77395	0.0364	9756	CCDC38	0.16925	0.85214	-0.702	-0.333	4776	15337
NBN	0.40902	0.78126	-0.281	5567	NBN	0.19577	0.47491	-0.385	-0.333	4775	15338
IKBKB	0.2771	0.85193	-0.488	4118	IKBKB	0.45535	0.68678	-0.178	-0.333	4774	15339
MTMR8	0.7548	0.8857	-0.0695	8038	MTMR8	0.23226	0.91814	-0.597	-0.333	4773	15340
PABPN1L	0.26723	0.75981	-0.454	4321	PABPN1L	0.51422	0.8392	-0.213	-0.333	4772	15341
STOML3	0.58126	0.64889	-0.0478	8388	STOML3	0.12025	0.5	-0.619	-0.333	4771	15342
NEUROD4	0.18726	0.93989	-0.701	3053	NEUROD4	0.71609	0.66257	0.0337	-0.333	4770	15343
AMIGO2	0.52633	0.9118	-0.239	5958	AMIGO2	0.32373	0.86803	-0.428	-0.333	4769	15344
METTL8	0.24201	0.92516	-0.582	3597	METTL8	0.40982	0.49836	-0.085	-0.334	4768	15345
RFXANK	0.26158	0.88839	-0.531	3859	RFXANK	0.63657	0.87196	-0.137	-0.334	4767	15346
RASEF	0.28125	0.86762	-0.489	4109	RASEF	0.40635	0.61462	-0.18	-0.334	4766	15347
VCX2	0.22795	0.87663	-0.585	3582	VCX2	0.65676	0.79765	-0.0844	-0.335	4765	15348
VPS29	0.54179	0.87003	-0.206	6308	VPS29	0.30902	0.89884	-0.464	-0.335	4764	15349
OR2S2	0.079783	0.58862	-0.868	2541	OR2S2	0.82472	0.52251	0.198	-0.335	4763	15350
GIMAP7	0.31891	0.9231	-0.462	4279	GIMAP7	0.58337	0.94273	-0.208	-0.335	4762	15351
SLC2A1	0.17179	0.73124	-0.629	3356	SLC2A1	0.50739	0.55782	-0.0412	-0.335	4761	15352
C2orf78	0.53322	0.88667	-0.221	6145	C2orf78	0.33391	0.93985	-0.449	-0.335	4760	15353
ESR2	0.35582	0.28638	0.0943	10661	ESR2	0.16588	0.96524	-0.765	-0.335	4759	15354
SLC3A1	0.32145	0.61912	-0.285	5530	SLC3A1	0.27385	0.66608	-0.386	-0.335	4758	15355
DLGAP5	0.48625	0.90222	-0.268	5677	DLGAP5	0.293	0.73988	-0.402	-0.335	4757	15356
SLC17A5	0.74706	0.79747	-0.0284	8680	SLC17A5	0.18308	0.80365	-0.642	-0.335	4756	15357
CCDC112	0.21932	0.82074	-0.573	3641	CCDC112	0.47185	0.59104	-0.0978	-0.335	4755	15358
IRF3	0.88269	0.66668	0.122	11112	IRF3	0.14003	0.87009	-0.793	-0.336	4754	15359
TP53BP2	0.078673	0.83554	-1.03	2217	TP53BP2	0.48157	0.21296	0.354	-0.336	4753	15360
MGLL	0.23114	0.68378	-0.471	4225	MGLL	0.45912	0.72961	-0.201	-0.336	4752	15361
ATP8B4	0.47615	0.70695	-0.172	6705	ATP8B4	0.26195	0.82968	-0.501	-0.336	4751	15362
ZNF35	0.11202	0.95013	-0.928	2405	ZNF35	0.76589	0.42483	0.256	-0.336	4750	15363
CD40	0.40945	0.62806	-0.186	6533	CD40	0.21289	0.65354	-0.487	-0.336	4749	15364
RNF19A	0.32412	0.88403	-0.436	4427	RNF19A	0.34922	0.60307	-0.237	-0.337	4748	15365
TRABD	0.14398	0.5104	-0.55	3762	TRABD	0.50822	0.67618	-0.124	-0.337	4747	15366
SAMD10	0.25752	0.87504	-0.531	3857	SAMD10	0.33647	0.46742	-0.143	-0.337	4746	15367
GAPDH	0.18154	0.95937	-0.723	2965	GAPDH	0.37417	0.33471	0.0484	-0.337	4745	15368
RBBP7	0.27039	0.72188	-0.426	4483	RBBP7	0.46681	0.82671	-0.248	-0.337	4744	15369
TRIM72	0.35133	0.68323	-0.289	5495	TRIM72	0.31463	0.76519	-0.386	-0.337	4743	15370
POLR2I	0.036115	0.22744	-0.799	2725	POLR2I	0.021878	0.016454	0.124	-0.338	4742	15371
EXD3	0.15311	0.97054	-0.802	2715	EXD3	0.73189	0.54721	0.126	-0.338	4741	15372
CA11	0.47263	0.75602	-0.204	6323	CA11	0.30569	0.90622	-0.472	-0.338	4740	15373
ZNF20	0.2842	0.89927	-0.5	4033	ZNF20	0.58439	0.87612	-0.176	-0.338	4739	15374
PLK2	0.80498	0.82284	-0.00953	8992	PLK2	0.20825	0.96672	-0.667	-0.338	4738	15375
ATP8B2	0.19286	0.71843	-0.571	3647	ATP8B2	0.58326	0.74339	-0.105	-0.338	4737	15376
CNIH3	0.26505	0.51758	-0.291	5477	CNIH3	0.21306	0.51838	-0.386	-0.338	4736	15377
controlguide962	0.28043	0.71961	-0.409	4595	controlguide962	0.3506	0.64966	-0.268	-0.339	4735	15378
AGER	0.96032	0.74764	0.109	10901	AGER	0.07763	0.47419	-0.786	-0.339	4734	15379
NFE2	0.80483	0.49599	0.21	12291	NFE2	0.061833	0.47721	-0.887	-0.339	4733	15380
BRCC3	0.28078	0.96825	-0.538	3821	BRCC3	0.66842	0.92352	-0.14	-0.339	4732	15381
SPRY3	0.14009	0.95555	-0.834	2633	SPRY3	0.67458	0.47128	0.156	-0.339	4731	15382
MAN2C1	0.33673	0.90055	-0.427	4478	MAN2C1	0.52755	0.94123	-0.251	-0.339	4730	15383
C10orf32	0.70857	0.85414	-0.0811	7887	C10orf32	0.21794	0.86449	-0.598	-0.34	4729	15384
NOC3L	0.068902	0.89398	-1.11	2091	NOC3L	0.3862	0.14244	0.433	-0.34	4728	15385
KCNAB3	0.098869	0.56401	-0.756	2860	KCNAB3	0.66684	0.55944	0.0763	-0.34	4727	15386
TDG	0.11561	0.58941	-0.707	3027	TDG	0.81078	0.76161	0.0272	-0.34	4726	15387
PMCH	0.25544	0.68901	-0.431	4460	PMCH	0.48242	0.85686	-0.249	-0.34	4725	15388
HIF1A	0.15556	0.65284	-0.623	3378	HIF1A	0.66702	0.76327	-0.0585	-0.341	4724	15389
OSBPL7	0.46493	0.8991	-0.286	5516	OSBPL7	0.34365	0.85348	-0.395	-0.341	4723	15390
UBALD1	0.16578	0.81139	-0.69	3095	UBALD1	0.44187	0.43375	0.00806	-0.341	4722	15391
IL2RG	0.81158	0.60996	0.124	11147	IL2RG	0.10055	0.64292	-0.806	-0.341	4721	15392
TOMM20	0.12239	0.66871	-0.737	2919	TOMM20	0.49036	0.43182	0.0552	-0.341	4720	15393
PPP1R3D	0.61791	0.61585	0.00145	9187	PPP1R3D	0.11165	0.53901	-0.684	-0.341	4719	15394
CENPU	0.088538	0.94304	-1.03	2214	CENPU	0.24812	0.1121	0.345	-0.341	4718	15395
2007-03-01	0.35718	0.80649	-0.354	4985	2007-03-01	0.34627	0.739	-0.329	-0.341	4717	15396
MUC7	0.16299	0.71243	-0.641	3293	MUC7	0.48031	0.53011	-0.0428	-0.342	4716	15397
controlguide177	0.40564	0.59435	-0.166	6775	controlguide177	0.23291	0.76726	-0.518	-0.342	4715	15398
PMEPA1	0.18309	0.57557	-0.497	4057	PMEPA1	0.5601	0.86028	-0.186	-0.342	4714	15399
COX19	0.44468	0.73182	-0.216	6200	COX19	0.15716	0.46115	-0.468	-0.342	4713	15400
MT1M	0.070232	0.67426	-0.982	2302	MT1M	0.36391	0.18315	0.298	-0.342	4712	15401
PTPRE	0.10567	0.59298	-0.749	2884	PTPRE	0.49629	0.42732	0.065	-0.342	4711	15402
LGI3	0.71612	0.45718	0.195	12104	LGI3	0.1297	0.98165	-0.879	-0.342	4710	15403
AZGP1	0.20973	0.68827	-0.516	3948	AZGP1	0.42263	0.62237	-0.168	-0.342	4709	15404
ARAP2	0.66057	0.649	0.00767	9286	ARAP2	0.19239	0.94643	-0.692	-0.342	4708	15405
ANO7	0.43999	0.84937	-0.286	5522	ANO7	0.1518	0.38009	-0.399	-0.342	4707	15406
ERAL1	0.59358	0.89009	-0.176	6652	ERAL1	0.26541	0.85576	-0.508	-0.342	4706	15407
CHST10	0.29537	0.5207	-0.246	5886	CHST10	0.30835	0.84619	-0.438	-0.342	4705	15408
MYOF	0.65575	0.84044	-0.108	7509	MYOF	0.17765	0.67065	-0.577	-0.342	4704	15409
DENND3	0.15166	0.93254	-0.789	2760	DENND3	0.28924	0.22763	0.104	-0.342	4703	15410
ATP13A4	0.26546	0.88654	-0.524	3900	ATP13A4	0.34673	0.50299	-0.162	-0.343	4702	15411
TCEA1	0.25771	0.92468	-0.555	3730	TCEA1	0.36728	0.49622	-0.131	-0.343	4701	15412
LRRC66	0.63063	0.28803	0.34	13946	LRRC66	0.062727	0.66624	-1.03	-0.343	4700	15413
FZD7	0.18101	0.92696	-0.709	3018	FZD7	0.68593	0.64983	0.0235	-0.343	4699	15414
RMND1	0.1248	0.94439	-0.879	2516	RMND1	0.55725	0.35739	0.193	-0.343	4698	15415
GAL3ST3	0.42908	0.46148	-0.0316	8633	GAL3ST3	0.1801	0.81295	-0.655	-0.343	4697	15416
HMHB1	0.31066	0.57715	-0.269	5666	HMHB1	0.342	0.89517	-0.418	-0.343	4696	15417
ILDR1	0.25909	0.56671	-0.34	5079	ILDR1	0.28439	0.6323	-0.347	-0.343	4695	15418
RAB40B	0.38789	0.70858	-0.262	5727	RAB40B	0.30593	0.81456	-0.425	-0.343	4694	15419
OR10P1	0.30009	0.7697	-0.409	4598	OR10P1	0.35509	0.67385	-0.278	-0.344	4693	15420
LURAP1L	0.10652	0.6831	-0.807	2701	LURAP1L	0.42023	0.31913	0.12	-0.344	4692	15421
OR10X1	0.25361	0.93303	-0.566	3677	OR10X1	0.17694	0.23443	-0.122	-0.344	4691	15422
HSPBAP1	0.27184	0.96848	-0.552	3745	HSPBAP1	0.54905	0.75175	-0.136	-0.344	4690	15423
PIAS2	0.25145	0.28296	-0.0513	8343	PIAS2	0.13585	0.58888	-0.637	-0.344	4689	15424
IFI30	0.22021	0.67784	-0.488	4116	IFI30	0.34645	0.54916	-0.2	-0.344	4688	15425
KRT39	0.11902	0.62142	-0.718	2982	KRT39	0.66263	0.6193	0.0294	-0.344	4687	15426
TMEM8B	0.18294	0.64792	-0.549	3766	TMEM8B	0.53582	0.73851	-0.139	-0.344	4686	15427
HOMEZ	0.88418	0.41987	0.323	13739	HOMEZ	0.054783	0.5643	-1.01	-0.345	4685	15428
TMX4	0.3012	0.63738	-0.326	5199	TMX4	0.34036	0.7868	-0.364	-0.345	4684	15429
SEMA7A	0.20307	0.82523	-0.609	3451	SEMA7A	0.27973	0.33682	-0.0807	-0.345	4683	15430
AIF1	0.26829	0.61508	-0.36	4934	AIF1	0.26182	0.55915	-0.33	-0.345	4682	15431
ZNF17	0.81419	0.57482	0.151	11514	ZNF17	0.1393	0.96628	-0.841	-0.345	4681	15432
PTPRS	0.26568	0.61755	-0.366	4891	PTPRS	0.45211	0.9533	-0.324	-0.345	4680	15433
OR2T8	0.33462	0.93845	-0.448	4353	OR2T8	0.48657	0.85117	-0.243	-0.345	4679	15434
TRAPPC3	0.34629	0.87326	-0.402	4640	TRAPPC3	0.48701	0.94814	-0.289	-0.346	4678	15435
controlguide83	0.57279	0.42723	0.127	11188	controlguide83	0.1319	0.86836	-0.818	-0.346	4677	15436
PCDHB4	0.72887	0.90269	-0.0929	7724	PCDHB4	0.24446	0.96942	-0.598	-0.346	4676	15437
MRPS23	0.2632	0.9614	-0.563	3690	MRPS23	0.43574	0.58597	-0.129	-0.346	4675	15438
HSPG2	0.4891	0.71509	-0.165	6790	HSPG2	0.16405	0.55122	-0.526	-0.346	4674	15439
EBLN2	0.43453	0.36023	0.0814	10461	EBLN2	0.15614	0.92536	-0.773	-0.346	4673	15440
RPL29	0.33958	0.67951	-0.301	5400	RPL29	0.26068	0.64035	-0.39	-0.346	4672	15441
LARS2	0.26168	0.88669	-0.53	3863	LARS2	0.40323	0.58497	-0.162	-0.346	4671	15442
CALCOCO2	0.15417	0.93016	-0.781	2790	CALCOCO2	0.72351	0.5899	0.0887	-0.346	4670	15443
ATAD5	0.5782	0.5178	0.0479	9936	ATAD5	0.047932	0.26339	-0.74	-0.346	4669	15444
DKK1	0.13477	0.56252	-0.621	3390	DKK1	0.64257	0.75876	-0.0722	-0.346	4668	15445
PCDHGB2	0.17684	0.89752	-0.705	3035	PCDHGB2	0.54216	0.52671	0.0126	-0.346	4667	15446
ITGBL1	0.25451	0.55706	-0.34	5075	ITGBL1	0.31415	0.70844	-0.353	-0.347	4666	15447
CWC15	0.15617	0.51816	-0.521	3917	CWC15	0.36081	0.53706	-0.173	-0.347	4665	15448
GPR18	0.3535	0.86314	-0.388	4743	GPR18	0.40848	0.82636	-0.306	-0.347	4664	15449
PLAT	0.31143	0.60794	-0.291	5479	PLAT	0.36198	0.91668	-0.404	-0.347	4663	15450
CHRNA3	0.38857	0.56179	-0.16	6857	CHRNA3	0.22432	0.76713	-0.534	-0.347	4662	15451
SHROOM1	0.46266	0.68219	-0.169	6741	SHROOM1	0.14585	0.49007	-0.526	-0.347	4661	15452
ING2	0.67685	0.33339	0.308	13544	ING2	0.086552	0.87095	-1	-0.348	4660	15453
SHC3	0.46295	0.93202	-0.304	5382	SHC3	0.37949	0.93468	-0.391	-0.348	4659	15454
LOC100289561	0.281	0.78999	-0.449	4345	LOC100289561	0.37833	0.66736	-0.246	-0.348	4658	15455
TGFB3	0.17153	0.6803	-0.598	3510	TGFB3	0.66143	0.82841	-0.0978	-0.348	4657	15456
controlguide274	0.24093	0.75925	-0.498	4046	controlguide274	0.38796	0.61186	-0.198	-0.348	4656	15457
HIST1H2AK	0.27223	0.63656	-0.369	4865	HIST1H2AK	0.37357	0.79668	-0.329	-0.349	4655	15458
SAMD7	0.083836	0.60634	-0.859	2571	SAMD7	0.86043	0.59461	0.16	-0.349	4654	15459
DLL4	0.79379	0.8484	-0.0289	8669	DLL4	0.12329	0.57695	-0.67	-0.35	4653	15460
GTPBP10	0.15492	0.73864	-0.678	3146	GTPBP10	0.49672	0.52113	-0.0208	-0.35	4652	15461
DAB2	0.84177	0.36599	0.362	14165	DAB2	0.059421	0.68432	-1.06	-0.35	4651	15462
RELB	0.57636	0.47541	0.0836	10490	RELB	0.14774	0.89862	-0.784	-0.35	4650	15463
TEX2	0.21276	0.87787	-0.616	3414	TEX2	0.16351	0.19882	-0.0849	-0.35	4649	15464
EPS8L3	0.10711	0.293	-0.437	4421	EPS8L3	0.38672	0.70987	-0.264	-0.35	4648	15465
TRPM4	0.52584	0.54259	-0.0136	8921	TRPM4	0.18572	0.90401	-0.687	-0.35	4647	15466
HEBP2	0.61618	0.57667	0.0288	9632	HEBP2	0.16296	0.87482	-0.73	-0.351	4646	15467
KRTAP19-1	0.17885	0.74891	-0.622	3382	KRTAP19-1	0.77507	0.93084	-0.0795	-0.351	4645	15468
SH3BP4	0.5719	0.61855	-0.0341	8593	SH3BP4	0.20466	0.95168	-0.667	-0.351	4644	15469
MRPL2	0.24537	0.6069	-0.393	4701	MRPL2	0.23757	0.48311	-0.308	-0.351	4643	15470
KIAA0391	0.29811	0.79042	-0.423	4507	KIAA0391	0.50007	0.94987	-0.279	-0.351	4642	15471
SAR1A	0.33338	0.72878	-0.34	5084	SAR1A	0.22446	0.51786	-0.363	-0.351	4641	15472
HLCS	0.14183	0.96657	-0.833	2635	HLCS	0.9402	0.69661	0.13	-0.352	4640	15473
NID2	0.40632	0.27146	0.175	11845	NID2	0.12225	0.92481	-0.879	-0.352	4639	15474
CACNA1I	0.26089	0.57003	-0.339	5087	CACNA1I	0.37229	0.86133	-0.364	-0.352	4638	15475
CYSRT1	0.17834	0.71319	-0.602	3492	CYSRT1	0.63778	0.80681	-0.102	-0.352	4637	15476
CDR2L	0.17171	0.95549	-0.745	2894	CDR2L	0.82219	0.74783	0.0412	-0.352	4636	15477
APOBEC4	0.35524	0.61824	-0.241	5942	APOBEC4	0.31303	0.91069	-0.464	-0.352	4635	15478
DMBT1	0.34412	0.76184	-0.345	5031	DMBT1	0.38612	0.8833	-0.359	-0.352	4634	15479
TRAPPC1	0.38512	0.94663	-0.391	4716	TRAPPC1	0.43616	0.89884	-0.314	-0.352	4633	15480
MKRN1	0.77768	0.54812	0.152	11520	MKRN1	0.090784	0.65262	-0.857	-0.352	4632	15481
CDYL	0.11526	0.3223	-0.447	4361	CDYL	0.3407	0.61736	-0.258	-0.352	4631	15482
SLC32A1	0.50285	0.83356	-0.219	6158	SLC32A1	0.27424	0.83912	-0.486	-0.353	4630	15483
MON2	0.1237	0.94693	-0.884	2501	MON2	0.47986	0.31798	0.179	-0.353	4629	15484
SORBS2	0.49714	0.27342	0.26	12941	SORBS2	0.091273	0.84215	-0.965	-0.353	4628	15485
MKS1	0.56973	0.85403	-0.176	6655	MKS1	0.27572	0.93348	-0.53	-0.353	4627	15486
CD276	0.14733	0.80754	-0.739	2911	CD276	0.58714	0.54409	0.0331	-0.353	4626	15487
PPP2R5A	0.23269	0.96297	-0.617	3406	PPP2R5A	0.70789	0.86963	-0.0894	-0.353	4625	15488
HIST1H3F	0.31445	0.70347	-0.35	5009	HIST1H3F	0.16966	0.38559	-0.357	-0.353	4624	15489
FAM64A	0.47898	0.60921	-0.104	7555	FAM64A	0.22133	0.885	-0.602	-0.353	4623	15490
GTPBP3	0.27245	0.95024	-0.543	3795	GTPBP3	0.40581	0.59215	-0.164	-0.353	4622	15491
NGRN	0.25669	0.66412	-0.413	4574	NGRN	0.49069	0.96536	-0.294	-0.353	4621	15492
CHD3	0.87977	0.90874	-0.0141	8913	CHD3	0.13368	0.65906	-0.693	-0.353	4620	15493
controlguide350	0.59888	0.40099	0.174	11827	controlguide350	0.11625	0.88417	-0.881	-0.353	4619	15494
PDLIM4	0.083873	0.3811	-0.657	3230	PDLIM4	0.55953	0.62717	-0.0496	-0.353	4618	15495
FAM98B	0.15789	0.97083	-0.789	2761	FAM98B	0.78203	0.64789	0.0817	-0.354	4617	15496
TMEM211	0.49114	0.81151	-0.218	6180	TMEM211	0.26042	0.80458	-0.49	-0.354	4616	15497
NTN1	0.5636	0.63665	-0.0529	8313	NTN1	0.20615	0.93172	-0.655	-0.354	4615	15498
PDXP	0.32788	0.56821	-0.239	5955	PDXP	0.20705	0.61009	-0.469	-0.354	4614	15499
CSF1	0.84246	0.89738	-0.0274	8695	CSF1	0.20575	0.9867	-0.681	-0.354	4613	15500
C5orf24	0.16442	0.7692	-0.67	3179	C5orf24	0.56667	0.61914	-0.0385	-0.354	4612	15501
controlguide30	0.41295	0.58702	-0.153	6948	controlguide30	0.21723	0.78282	-0.557	-0.355	4611	15502
C11orf94	0.52223	0.91469	-0.243	5910	C11orf94	0.31106	0.91132	-0.467	-0.355	4610	15503
PRDX6	0.57185	0.74797	-0.117	7408	PRDX6	0.19193	0.75362	-0.594	-0.355	4609	15504
TOP1	0.0597	0.13647	-0.359	4946	TOP1	0.081543	0.18343	-0.352	-0.356	4608	15505
IER5	0.39715	0.52044	-0.117	7393	IER5	0.11949	0.46915	-0.594	-0.356	4607	15506
ASB2	0.61693	0.69375	-0.051	8345	ASB2	0.20323	0.93023	-0.661	-0.356	4606	15507
CCDC173	0.46518	0.80538	-0.238	5964	CCDC173	0.27283	0.81141	-0.473	-0.356	4605	15508
TSPYL6	0.11921	0.35029	-0.468	4240	TSPYL6	0.21604	0.37859	-0.244	-0.356	4604	15509
MTERF2	0.23424	0.87398	-0.572	3646	MTERF2	0.17734	0.2449	-0.14	-0.356	4603	15510
RLTPR	0.30609	0.38529	-0.0999	7623	RLTPR	0.12591	0.51558	-0.612	-0.356	4602	15511
YIF1B	0.42084	0.74525	-0.248	5865	YIF1B	0.26576	0.77388	-0.464	-0.356	4601	15512
C1QTNF9B-AS1	0.61312	0.52322	0.0689	10276	C1QTNF9B-AS1	0.16301	0.986	-0.782	-0.356	4600	15513
OR7A10	0.88685	0.3751	0.374	14297	OR7A10	0.079738	0.97571	-1.09	-0.357	4599	15514
COL19A1	0.30606	0.97287	-0.502	4017	COL19A1	0.51964	0.84679	-0.212	-0.357	4598	15515
ZNF497	0.29083	0.64087	-0.343	5051	ZNF497	0.23637	0.55567	-0.371	-0.357	4597	15516
OSR2	0.7328	0.49887	0.167	11742	OSR2	0.087645	0.66716	-0.882	-0.357	4596	15517
CCDC79	0.15352	0.59614	-0.589	3557	CCDC79	0.33202	0.44328	-0.126	-0.357	4595	15518
FBXO7	0.18167	0.95114	-0.719	2979	FBXO7	0.66517	0.65895	0.00408	-0.357	4594	15519
TBC1D26	0.28943	0.62738	-0.336	5116	TBC1D26	0.3967	0.94934	-0.379	-0.357	4593	15520
NBEAL2	0.54521	0.54915	-0.00313	9108	NBEAL2	0.16809	0.86588	-0.712	-0.358	4592	15521
ZC3H11A	0.32597	0.85905	-0.421	4520	ZC3H11A	0.12256	0.2414	-0.294	-0.358	4591	15522
SLC7A1	0.21954	0.66681	-0.482	4150	SLC7A1	0.2659	0.45457	-0.233	-0.358	4590	15523
RTP4	0.29749	0.84672	-0.454	4318	RTP4	0.38077	0.69584	-0.262	-0.358	4589	15524
TMEM178A	0.8173	0.9077	-0.0456	8425	TMEM178A	0.16581	0.77673	-0.671	-0.358	4588	15525
controlguide560	0.22652	0.77355	-0.533	3840	controlguide560	0.39621	0.60365	-0.183	-0.358	4587	15526
ZNF517	0.66677	0.69902	-0.0205	8810	ZNF517	0.19785	0.98294	-0.696	-0.358	4586	15527
SIRT6	0.0025882	0.68785	-2.42	630	SIRT6	0.60098	0.011792	1.71	-0.359	4585	15528
C9orf142	0.30003	0.72444	-0.383	4779	C9orf142	0.30502	0.65922	-0.335	-0.359	4584	15529
TTC7A	0.021223	0.99032	-1.67	1231	TTC7A	0.9851	0.11029	0.951	-0.359	4583	15530
OR4C45	0.26684	0.97434	-0.562	3691	OR4C45	0.51476	0.73693	-0.156	-0.359	4582	15531
AES	0.17167	0.76572	-0.649	3266	AES	0.57384	0.67265	-0.069	-0.359	4581	15532
SIGLEC7	0.18088	0.90386	-0.699	3060	SIGLEC7	0.59693	0.62536	-0.0202	-0.359	4580	15533
PTK6	0.2824	0.8536	-0.48	4164	PTK6	0.52051	0.90247	-0.239	-0.36	4579	15534
MIR205HG	0.44264	0.78646	-0.25	5845	MIR205HG	0.2834	0.83593	-0.47	-0.36	4578	15535
CPEB3	0.81316	0.49119	0.219	12394	CPEB3	0.039082	0.33918	-0.938	-0.36	4577	15536
KRTAP4-6	0.21936	0.91403	-0.62	3393	KRTAP4-6	0.56984	0.71696	-0.0997	-0.36	4576	15537
AICDA	0.43544	0.8385	-0.285	5532	AICDA	0.21084	0.57437	-0.435	-0.36	4575	15538
TMED6	0.49604	0.94454	-0.28	5583	TMED6	0.3316	0.91454	-0.441	-0.36	4574	15539
EPHB2	0.39401	0.80943	-0.313	5303	EPHB2	0.2532	0.64732	-0.408	-0.36	4573	15540
IL9R	0.51482	0.90555	-0.245	5894	IL9R	0.28544	0.85253	-0.475	-0.36	4572	15541
TMEM159	0.1438	0.68126	-0.676	3156	TMEM159	0.49337	0.54862	-0.0461	-0.361	4571	15542
KCTD1	0.17373	0.94825	-0.737	2923	KCTD1	0.85266	0.82456	0.0146	-0.361	4570	15543
HTT	0.94396	0.47083	0.302	13481	HTT	0.069241	0.73303	-1.02	-0.361	4569	15544
OVCA2	0.16783	0.96149	-0.758	2849	OVCA2	0.49881	0.45981	0.0354	-0.361	4568	15545
IL21	0.17644	0.75467	-0.631	3347	IL21	0.2325	0.28721	-0.0918	-0.361	4567	15546
DBNL	0.3055	0.7616	-0.397	4673	DBNL	0.22925	0.48635	-0.327	-0.362	4566	15547
CPOX	0.154	0.65951	-0.632	3342	CPOX	0.52713	0.65107	-0.0917	-0.362	4565	15548
POTEB	0.15867	0.73351	-0.665	3200	POTEB	0.77053	0.88169	-0.0585	-0.362	4564	15549
SYNDIG1L	0.2294	0.90895	-0.598	3511	SYNDIG1L	0.65831	0.87893	-0.126	-0.362	4563	15550
ZNF326	0.040777	0.61689	-1.18	1973	ZNF326	0.93285	0.32634	0.456	-0.362	4562	15551
MEDAG	0.4348	0.72824	-0.224	6109	MEDAG	0.19861	0.62765	-0.5	-0.362	4561	15552
GZMM	0.26021	0.86123	-0.52	3929	GZMM	0.24713	0.39546	-0.204	-0.362	4560	15553
XYLT2	0.15733	0.96794	-0.789	2759	XYLT2	0.90301	0.77803	0.0647	-0.362	4559	15554
ZHX1-C8orf76	0.31407	0.73448	-0.369	4864	ZHX1-C8orf76	0.26744	0.60641	-0.356	-0.362	4558	15555
LIPG	0.75219	0.86499	-0.0607	8184	LIPG	0.12534	0.57858	-0.664	-0.362	4557	15556
GDAP1L1	0.17161	0.82739	-0.683	3125	GDAP1L1	0.81627	0.89889	-0.0419	-0.363	4556	15557
ALKBH1	0.16458	0.96517	-0.768	2821	ALKBH1	0.37609	0.3406	0.043	-0.363	4555	15558
TP63	0.57807	0.88727	-0.186	6531	TP63	0.2092	0.72496	-0.54	-0.363	4554	15559
ZHX2	0.11181	0.70884	-0.802	2714	ZHX2	0.68698	0.57689	0.0759	-0.363	4553	15560
HOXC12	0.78146	0.48039	0.211	12307	HOXC12	0.089379	0.77406	-0.938	-0.363	4552	15561
METTL4	0.43697	0.93428	-0.33	5169	METTL4	0.35787	0.89142	-0.396	-0.363	4551	15562
ITPR3	0.32628	0.96019	-0.469	4237	ITPR3	0.46593	0.84349	-0.258	-0.363	4550	15563
OR51G1	0.18951	0.9242	-0.688	3101	OR51G1	0.48511	0.5309	-0.0392	-0.364	4549	15564
WNT8B	0.58417	0.66582	-0.0568	8251	WNT8B	0.18361	0.86008	-0.671	-0.364	4548	15565
CCL17	0.2566	0.77671	-0.481	4161	CCL17	0.30597	0.53969	-0.246	-0.364	4547	15566
MTR	0.6164	0.46765	0.12	11074	MTR	0.12756	0.89878	-0.848	-0.364	4546	15567
NSUN6	0.084941	0.24143	-0.454	4323	NSUN6	0.27397	0.51529	-0.274	-0.364	4545	15568
LYN	0.52895	0.89856	-0.23	6046	LYN	0.26701	0.84068	-0.498	-0.364	4544	15569
ZNF254	0.44654	0.53238	-0.0764	7953	ZNF254	0.15972	0.71703	-0.652	-0.364	4543	15570
SCN10A	0.93056	0.32461	0.457	15041	SCN10A	0.049633	0.76222	-1.19	-0.364	4542	15571
EARS2	0.21169	0.94786	-0.651	3257	EARS2	0.40577	0.48601	-0.0784	-0.365	4541	15572
PITRM1	0.18226	0.92987	-0.708	3025	PITRM1	0.79532	0.83637	-0.0219	-0.365	4540	15573
ACTRT2	0.16484	0.84981	-0.712	3000	ACTRT2	0.74626	0.77671	-0.0174	-0.365	4539	15574
KRTAP6-1	0.3207	0.97046	-0.481	4162	KRTAP6-1	0.39506	0.70096	-0.249	-0.365	4538	15575
POU6F1	0.36611	0.6013	-0.215	6206	POU6F1	0.27351	0.89477	-0.515	-0.365	4537	15576
SMCHD1	0.46916	0.65725	-0.146	7029	SMCHD1	0.21387	0.82046	-0.584	-0.365	4536	15577
HIST1H2BD	0.80375	0.78923	0.00792	9292	HIST1H2BD	0.15707	0.85996	-0.738	-0.365	4535	15578
F8A1	0.2945	0.65047	-0.344	5040	F8A1	0.22664	0.55205	-0.387	-0.365	4534	15579
HOXB9	0.40542	0.4386	-0.0342	8592	HOXB9	0.12196	0.60658	-0.697	-0.365	4533	15580
S100A13	0.32662	0.43407	-0.124	7310	S100A13	0.21954	0.88966	-0.608	-0.366	4532	15581
RASSF8	0.20204	0.74143	-0.565	3683	RASSF8	0.36865	0.54128	-0.167	-0.366	4531	15582
CISD1	0.4603	0.65752	-0.155	6926	CISD1	0.15931	0.60096	-0.577	-0.366	4530	15583
CHAC2	0.3182	0.89438	-0.449	4346	CHAC2	0.3239	0.62146	-0.283	-0.366	4529	15584
GABRR3	0.13386	0.73677	-0.741	2904	GABRR3	0.80083	0.78552	0.00838	-0.366	4528	15585
TCTEX1D4	0.25819	0.78237	-0.481	4158	TCTEX1D4	0.4291	0.76464	-0.251	-0.366	4527	15586
LGALS8	0.14633	0.97252	-0.823	2659	LGALS8	0.81249	0.66065	0.0898	-0.366	4526	15587
CACYBP	0.14231	0.9184	-0.81	2691	CACYBP	0.87128	0.72963	0.0771	-0.366	4525	15588
EGR4	0.38374	0.73221	-0.281	5574	EGR4	0.3308	0.93706	-0.452	-0.366	4524	15589
INTS2	0.27299	0.76677	-0.449	4349	INTS2	0.19055	0.36673	-0.284	-0.366	4523	15590
SGPP2	0.31656	0.44162	-0.145	7051	SGPP2	0.23591	0.91442	-0.588	-0.366	4522	15591
EIF4G2	0.78789	0.38618	0.31	13578	EIF4G2	0.086029	0.94966	-1.04	-0.367	4521	15592
KIF4A	0.21769	0.84018	-0.587	3571	KIF4A	0.50928	0.71574	-0.148	-0.367	4520	15593
PHACTR4	0.50615	0.86586	-0.233	6015	PHACTR4	0.23136	0.73372	-0.501	-0.367	4519	15594
UNC5A	0.83924	0.87075	-0.016	8878	UNC5A	0.079925	0.41796	-0.718	-0.367	4518	15595
controlguide832	0.50791	0.49201	0.0138	9389	controlguide832	0.15152	0.84875	-0.748	-0.367	4517	15596
B3GALT5	0.59154	0.58588	0.00418	9235	B3GALT5	0.17918	0.98302	-0.739	-0.368	4516	15597
MRPL47	0.86724	0.93644	-0.0333	8605	MRPL47	0.12111	0.60965	-0.702	-0.368	4515	15598
C17orf74	0.12175	0.49976	-0.613	3431	C17orf74	0.38637	0.512	-0.122	-0.368	4514	15599
FAM171B	0.3186	0.97034	-0.484	4143	FAM171B	0.48934	0.87401	-0.252	-0.368	4513	15600
METTL2A	0.11439	0.5876	-0.711	3012	METTL2A	0.84077	0.89053	-0.025	-0.368	4512	15601
PARP9	0.52449	0.827	-0.198	6400	PARP9	0.27744	0.95749	-0.538	-0.368	4511	15602
CALR3	0.22339	0.75805	-0.531	3861	CALR3	0.5106	0.81883	-0.205	-0.368	4510	15603
LACTB2	0.5346	0.85427	-0.204	6334	LACTB2	0.1603	0.54593	-0.532	-0.368	4509	15604
C19orf44	0.1722	0.74467	-0.636	3315	C19orf44	0.65622	0.82643	-0.1	-0.368	4508	15605
C19orf60	0.60712	0.27768	0.34	13938	C19orf60	0.065236	0.77753	-1.08	-0.368	4507	15606
MSH6	0.42326	0.4744	-0.0495	8366	MSH6	0.11209	0.54518	-0.687	-0.368	4506	15607
HAUS2	0.31604	0.48205	-0.183	6566	HAUS2	0.2426	0.86761	-0.553	-0.368	4505	15608
C17orf62	0.59156	0.66379	-0.05	8359	C17orf62	0.063344	0.30802	-0.687	-0.368	4504	15609
CAPN15	0.84622	0.76963	0.0412	9833	CAPN15	0.15846	0.95112	-0.778	-0.369	4503	15610
C20orf27	0.14006	0.91448	-0.815	2680	C20orf27	0.72593	0.60762	0.0773	-0.369	4502	15611
SETD8	0.18614	0.79164	-0.629	3360	SETD8	0.088075	0.11321	-0.109	-0.369	4501	15612
SLC22A15	0.43859	0.60493	-0.14	7117	SLC22A15	0.23874	0.94628	-0.598	-0.369	4500	15613
CHTF8	0.12214	0.3072	-0.401	4647	CHTF8	0.37348	0.81228	-0.337	-0.369	4499	15614
SCRIB	0.099872	0.75579	-0.879	2515	SCRIB	0.40942	0.29657	0.14	-0.369	4498	15615
ATF7	0.589	0.51967	0.0544	10033	ATF7	0.088252	0.5485	-0.793	-0.37	4497	15616
NEK11	0.75865	0.6799	0.0476	9931	NEK11	0.13582	0.83134	-0.787	-0.37	4496	15617
CTSE	0.30832	0.9566	-0.492	4092	CTSE	0.41453	0.73297	-0.248	-0.37	4495	15618
controlguide752	0.25156	0.74859	-0.474	4213	controlguide752	0.35172	0.64849	-0.266	-0.37	4494	15619
FAM208A	0.2023	0.22237	-0.0411	8497	FAM208A	0.16209	0.8097	-0.699	-0.37	4493	15620
controlguide645	0.61772	0.38216	0.209	12274	controlguide645	0.1013	0.89922	-0.948	-0.37	4492	15621
RHBDF1	0.39994	0.93803	-0.37	4853	RHBDF1	0.23923	0.56023	-0.37	-0.37	4491	15622
C12orf49	0.21943	0.95857	-0.64	3295	C12orf49	0.71439	0.89834	-0.0995	-0.37	4490	15623
DEPDC4	0.88157	0.16057	0.74	17075	DEPDC4	0.025442	0.76742	-1.48	-0.37	4489	15624
MAP1S	0.19772	0.55021	-0.444	4372	MAP1S	0.49652	0.98059	-0.296	-0.37	4488	15625
controlguide81	0.26534	0.73475	-0.442	4389	controlguide81	0.33508	0.66512	-0.298	-0.37	4487	15626
RUNX1T1	0.16155	0.91557	-0.753	2869	RUNX1T1	0.59277	0.57492	0.0133	-0.37	4486	15627
USF2	0.25663	0.96014	-0.573	3642	USF2	0.54453	0.80074	-0.167	-0.37	4485	15628
MPHOSPH8	0.46164	0.61239	-0.123	7323	MPHOSPH8	0.22189	0.92037	-0.618	-0.37	4484	15629
SMAGP	0.19641	0.48059	-0.389	4733	SMAGP	0.29643	0.66681	-0.352	-0.37	4483	15630
STX4	0.27957	0.97059	-0.541	3804	STX4	0.47302	0.75002	-0.2	-0.37	4482	15631
CSNK2A2	0.076526	0.59349	-0.89	2488	CSNK2A2	0.68295	0.48479	0.149	-0.37	4481	15632
2015-09-01	0.66124	0.74204	-0.0501	8357	2015-09-01	0.19539	0.95857	-0.691	-0.37	4480	15633
DROSHA	0.29145	0.97634	-0.525	3891	DROSHA	0.34944	0.5747	-0.216	-0.371	4479	15634
ZNF799	0.48853	0.2588	0.276	13149	ZNF799	0.091998	0.95692	-1.02	-0.371	4478	15635
KRTAP25-1	0.2103	0.84105	-0.602	3490	KRTAP25-1	0.63551	0.8757	-0.139	-0.371	4477	15636
MAP2K2	0.19517	0.8111	-0.619	3395	MAP2K2	0.54604	0.7241	-0.123	-0.371	4476	15637
ZDHHC1	0.56941	0.85276	-0.175	6659	ZDHHC1	0.1629	0.60006	-0.566	-0.371	4475	15638
PSENEN	0.33259	0.86162	-0.413	4569	PSENEN	0.40326	0.85879	-0.328	-0.371	4474	15639
SASS6	0.12653	0.90346	-0.854	2586	SASS6	0.63136	0.48913	0.111	-0.371	4473	15640
TULP4	0.40535	0.83318	-0.313	5298	TULP4	0.26096	0.70264	-0.43	-0.372	4472	15641
SBK2	0.27906	0.74553	-0.427	4480	SBK2	0.32302	0.67044	-0.317	-0.372	4471	15642
SPATC1	0.66041	0.56099	0.0709	10307	SPATC1	0.074814	0.48855	-0.815	-0.372	4470	15643
SET	0.45406	0.60241	-0.123	7322	SET	0.19813	0.82862	-0.621	-0.372	4469	15644
controlguide884	0.31019	0.68993	-0.347	5019	controlguide884	0.28613	0.7139	-0.397	-0.372	4468	15645
CCNE2	0.34181	0.79051	-0.364	4903	CCNE2	0.30529	0.73394	-0.381	-0.373	4467	15646
TMTC4	0.62848	0.92696	-0.169	6739	TMTC4	0.16946	0.63897	-0.576	-0.373	4466	15647
controlguide790	0.61639	0.3835	0.206	12247	controlguide790	0.10064	0.89991	-0.951	-0.373	4465	15648
MTERF4	0.37354	0.63165	-0.228	6069	MTERF4	0.2836	0.93525	-0.518	-0.373	4464	15649
ACACB	0.27249	0.73202	-0.429	4466	ACACB	0.43787	0.90954	-0.317	-0.373	4463	15650
SAP130	0.14976	0.25212	-0.226	6091	SAP130	0.14813	0.49104	-0.52	-0.373	4462	15651
EDC4	0.21987	0.78371	-0.552	3742	EDC4	0.37823	0.59259	-0.195	-0.373	4461	15652
PCDHA6	0.34671	0.7416	-0.33	5168	PCDHA6	0.28882	0.75416	-0.417	-0.374	4460	15653
SEC22B	0.13217	0.43704	-0.519	3932	SEC22B	0.16915	0.28591	-0.228	-0.374	4459	15654
C10orf142	0.25086	0.4708	-0.273	5634	C10orf142	0.27611	0.82357	-0.475	-0.374	4458	15655
NHLRC2	0.068602	0.97849	-1.15	2034	NHLRC2	0.34514	0.13578	0.405	-0.375	4457	15656
TMX1	0.11245	0.76035	-0.83	2643	TMX1	0.75133	0.62367	0.0809	-0.375	4456	15657
CCDC28B	0.7154	0.72787	-0.0075	9035	CCDC28B	0.13277	0.73292	-0.742	-0.375	4455	15658
ARHGEF2	0.31245	0.78706	-0.401	4642	ARHGEF2	0.20959	0.46745	-0.348	-0.375	4454	15659
ELL	0.11668	0.97195	-0.921	2423	ELL	0.8574	0.57901	0.17	-0.375	4453	15660
TRIM45	0.22654	0.77473	-0.534	3837	TRIM45	0.55584	0.91529	-0.217	-0.375	4452	15661
DUSP14	0.66682	0.75652	-0.0548	8280	DUSP14	0.10977	0.54502	-0.696	-0.375	4451	15662
CITED1	0.4713	0.8337	-0.248	5871	CITED1	0.2163	0.68885	-0.503	-0.375	4450	15663
OTOL1	0.71637	0.71179	0.00279	9209	OTOL1	0.17126	0.97117	-0.754	-0.375	4449	15664
CXCL9	0.33531	0.78889	-0.372	4847	CXCL9	0.23601	0.56531	-0.379	-0.375	4448	15665
TIMM50	0.13896	0.86285	-0.793	2746	TIMM50	0.63693	0.57855	0.0418	-0.376	4447	15666
KRTAP10-9	0.25233	0.46582	-0.266	5689	KRTAP10-9	0.24132	0.73776	-0.485	-0.376	4446	15667
C20orf196	0.22949	0.68897	-0.477	4180	C20orf196	0.43088	0.81114	-0.275	-0.376	4445	15668
MDC1	0.35894	0.61022	-0.23	6039	MDC1	0.26763	0.89006	-0.522	-0.376	4444	15669
KYNU	0.2317	0.97038	-0.622	3381	KYNU	0.6423	0.86824	-0.131	-0.376	4443	15670
LRAT	0.29461	0.93502	-0.502	4023	LRAT	0.41608	0.74279	-0.252	-0.377	4442	15671
ANKRD54	0.10431	0.62571	-0.778	2800	ANKRD54	0.49881	0.47115	0.0248	-0.377	4441	15672
CYS1	0.10283	0.47546	-0.665	3199	CYS1	0.51583	0.63241	-0.0885	-0.377	4440	15673
C1orf162	0.38789	0.91808	-0.374	4828	C1orf162	0.12328	0.29568	-0.38	-0.377	4439	15674
TSPY1	0.27161	0.96403	-0.55	3756	TSPY1	0.55855	0.89379	-0.204	-0.377	4438	15675
C7orf65	0.07807	0.80742	-1.01	2236	C7orf65	0.67202	0.36914	0.26	-0.377	4437	15676
C7orf55-LUC7L2	0.18164	0.6243	-0.536	3827	C7orf55-LUC7L2	0.5621	0.92925	-0.218	-0.377	4436	15677
PFKFB4	0.10785	0.82935	-0.886	2493	PFKFB4	0.82115	0.6068	0.131	-0.377	4435	15678
BCKDK	0.2586	0.78938	-0.485	4134	BCKDK	0.35001	0.65205	-0.27	-0.377	4434	15679
VWA5B2	0.30828	0.79689	-0.412	4576	VWA5B2	0.40386	0.88873	-0.343	-0.377	4433	15680
controlguide936	0.13009	0.87012	-0.825	2651	controlguide936	0.54009	0.45991	0.0698	-0.378	4432	15681
CHURC1-FNTB	0.16628	0.95448	-0.759	2845	CHURC1-FNTB	0.69497	0.68984	0.00322	-0.378	4431	15682
TMC1	0.17722	0.88376	-0.698	3063	TMC1	0.66663	0.76266	-0.0584	-0.378	4430	15683
FOXRED1	0.29962	0.48816	-0.212	6240	FOXRED1	0.22176	0.77655	-0.544	-0.378	4429	15684
SCFD2	0.32505	0.60369	-0.269	5670	SCFD2	0.1965	0.60375	-0.487	-0.378	4428	15685
controlguide411	0.14074	0.85948	-0.786	2769	controlguide411	0.5167	0.48322	0.0291	-0.378	4427	15686
LOC728485	0.098907	0.53292	-0.731	2936	LOC728485	0.31482	0.33377	-0.0254	-0.378	4426	15687
C12orf74	0.32309	0.58095	-0.255	5795	C12orf74	0.20451	0.64998	-0.502	-0.379	4425	15688
LCE2C	0.55302	0.59747	-0.0336	8601	LCE2C	0.10817	0.57224	-0.723	-0.379	4424	15689
ACO1	0.34549	0.67213	-0.289	5493	ACO1	0.21612	0.63576	-0.469	-0.379	4423	15690
GSDMA	0.53055	0.69209	-0.115	7418	GSDMA	0.13242	0.58216	-0.643	-0.379	4422	15691
TSSK3	0.45433	0.61873	-0.134	7179	TSSK3	0.22449	0.94653	-0.625	-0.38	4421	15692
COG7	0.096824	0.89252	-0.965	2336	COG7	0.58215	0.36293	0.205	-0.38	4420	15693
CDIP1	0.13186	0.90855	-0.838	2623	CDIP1	0.43752	0.36492	0.0788	-0.38	4419	15694
MCM4	0.51491	0.95562	-0.269	5675	MCM4	0.19013	0.58889	-0.491	-0.38	4418	15695
UPK3A	0.12798	0.28331	-0.345	5032	UPK3A	0.09706	0.2522	-0.415	-0.38	4417	15696
KLHL15	0.22244	0.9227	-0.618	3399	KLHL15	0.57816	0.80186	-0.142	-0.38	4416	15697
RBM33	0.33413	0.73984	-0.345	5030	RBM33	0.24381	0.63372	-0.415	-0.38	4415	15698
RSPO1	0.43491	0.75422	-0.239	5953	RSPO1	0.18371	0.61014	-0.521	-0.38	4414	15699
SDHD	0.27941	0.94053	-0.527	3877	SDHD	0.44635	0.76486	-0.234	-0.381	4413	15700
SCO2	0.21544	0.88519	-0.614	3427	SCO2	0.60054	0.84378	-0.148	-0.381	4412	15701
EPN1	0.027851	0.99181	-1.55	1370	EPN1	0.93278	0.15129	0.79	-0.381	4411	15702
CIAPIN1	0.097788	0.89652	-0.962	2339	CIAPIN1	0.065687	0.041391	0.201	-0.381	4410	15703
TCAP	0.6912	0.64679	0.0288	9634	TCAP	0.1587	0.98006	-0.791	-0.381	4409	15704
controlguide352	0.36384	0.6363	-0.243	5920	controlguide352	0.23236	0.76784	-0.519	-0.381	4408	15705
HDDC2	0.25331	0.6334	-0.398	4665	HDDC2	0.25215	0.58318	-0.364	-0.381	4407	15706
ZNF813	0.40904	0.86711	-0.326	5192	ZNF813	0.29428	0.80295	-0.436	-0.381	4406	15707
PTTG1	0.4178	0.91943	-0.343	5055	PTTG1	0.35668	0.93806	-0.42	-0.381	4405	15708
WDR31	0.21148	0.97046	-0.662	3209	WDR31	0.3466	0.43763	-0.101	-0.381	4404	15709
OPN3	0.53792	0.29241	0.265	13005	OPN3	0.088631	0.94511	-1.03	-0.382	4403	15710
MT1HL1	0.37535	0.92663	-0.392	4705	MT1HL1	0.32371	0.76016	-0.371	-0.382	4402	15711
SLC35C2	0.26455	0.86505	-0.515	3955	SLC35C2	0.25841	0.45849	-0.249	-0.382	4401	15712
FRMD4B	0.1064	0.67825	-0.804	2707	FRMD4B	0.69512	0.63318	0.0405	-0.382	4400	15713
HOXC8	0.96817	0.43914	0.343	13969	HOXC8	0.075713	0.96977	-1.11	-0.382	4399	15714
TRIM61	0.073392	0.88099	-1.08	2143	TRIM61	0.57611	0.27895	0.315	-0.382	4398	15715
SEMA4A	0.64737	0.92629	-0.156	6919	SEMA4A	0.23917	0.97154	-0.609	-0.382	4397	15716
C1QTNF6	0.21481	0.30846	-0.157	6898	C1QTNF6	0.14552	0.58912	-0.607	-0.382	4396	15717
AAK1	0.15575	0.42621	-0.437	4419	AAK1	0.41491	0.88181	-0.327	-0.382	4395	15718
SFXN3	0.61812	0.81615	-0.121	7349	SFXN3	0.11899	0.52419	-0.644	-0.382	4394	15719
CBLC	0.61963	0.60391	0.0112	9348	CBLC	0.10228	0.61077	-0.776	-0.382	4393	15720
UBE3C	0.48655	0.70797	-0.163	6816	UBE3C	0.23554	0.94237	-0.602	-0.383	4392	15721
FBXO17	0.36202	0.78166	-0.334	5129	FBXO17	0.3405	0.91903	-0.431	-0.383	4391	15722
AHNAK2	0.14098	0.51609	-0.564	3686	AHNAK2	0.48044	0.76508	-0.202	-0.383	4390	15723
TRMT10C	0.19859	0.80064	-0.605	3472	TRMT10C	0.47411	0.68619	-0.161	-0.383	4389	15724
SGK2	0.85237	0.87952	-0.0136	8922	SGK2	0.15248	0.86294	-0.753	-0.383	4388	15725
PRAMEF8	0.22923	0.93999	-0.613	3435	PRAMEF8	0.65948	0.93972	-0.154	-0.383	4387	15726
FDFT1	0.2469	0.29061	-0.0708	8017	FDFT1	0.13818	0.68597	-0.696	-0.383	4386	15727
OTOP3	0.53624	0.88616	-0.218	6176	OTOP3	0.2715	0.96102	-0.549	-0.384	4385	15728
TGM7	0.13675	0.60782	-0.648	3272	TGM7	0.6481	0.85297	-0.119	-0.384	4384	15729
ASB7	0.36761	0.87123	-0.375	4826	ASB7	0.34967	0.86343	-0.393	-0.384	4383	15730
AMY2B	0.32074	0.97218	-0.482	4155	AMY2B	0.44093	0.85176	-0.286	-0.384	4382	15731
RFC5	0.2718	0.86926	-0.505	4004	RFC5	0.49122	0.8997	-0.263	-0.384	4381	15732
ZNF613	0.18471	0.54997	-0.474	4209	ZNF613	0.093268	0.18361	-0.294	-0.384	4380	15733
NR2E1	0.090879	0.96737	-1.03	2215	NR2E1	0.5195	0.28616	0.259	-0.384	4379	15734
TMBIM6	0.10451	0.11021	-0.0231	8767	TMBIM6	0.176	0.97933	-0.745	-0.384	4378	15735
R3HCC1L	0.56851	0.46471	0.0876	10555	R3HCC1L	0.13066	0.93847	-0.856	-0.384	4377	15736
HACL1	0.36891	0.81471	-0.344	5043	HACL1	0.35776	0.95145	-0.425	-0.384	4376	15737
HOMER2	0.21637	0.50703	-0.37	4857	HOMER2	0.33039	0.82812	-0.399	-0.384	4375	15738
ZNF679	0.09043	0.573	-0.802	2716	ZNF679	0.32777	0.30397	0.0327	-0.385	4374	15739
EPPK1	0.46271	0.73153	-0.199	6382	EPPK1	0.12864	0.47857	-0.571	-0.385	4373	15740
PPIA	0.40046	0.92453	-0.363	4907	PPIA	0.26502	0.67538	-0.406	-0.385	4372	15741
CTCFL	0.2739	0.95958	-0.544	3784	CTCFL	0.51462	0.86424	-0.225	-0.385	4371	15742
MYO15A	0.51985	0.6773	-0.115	7422	MYO15A	0.11478	0.51893	-0.655	-0.385	4370	15743
TMEM61	0.57363	0.73824	-0.11	7495	TMEM61	0.2101	0.96184	-0.661	-0.385	4369	15744
ALPK1	0.68125	0.4718	0.16	11624	ALPK1	0.11523	0.98289	-0.931	-0.386	4368	15745
GLI3	0.68546	0.68315	0.00147	9188	GLI3	0.11771	0.69835	-0.773	-0.386	4367	15746
BSPRY	0.21926	0.85253	-0.59	3553	BSPRY	0.5985	0.91033	-0.182	-0.386	4366	15747
NAB1	0.06548	0.62563	-0.98	2307	NAB1	0.52062	0.32227	0.208	-0.386	4365	15748
C7orf55	0.22983	0.56075	-0.387	4745	C7orf55	0.35679	0.86656	-0.385	-0.386	4364	15749
ST3GAL3	0.43587	0.6127	-0.148	7005	ST3GAL3	0.14465	0.60999	-0.625	-0.386	4363	15750
KRTAP13-1	0.26614	0.57997	-0.338	5101	KRTAP13-1	0.3049	0.82985	-0.435	-0.387	4362	15751
ZNF592	0.18138	0.87492	-0.683	3123	ZNF592	0.7259	0.89327	-0.0901	-0.387	4361	15752
NDUFA5	0.19574	0.56228	-0.458	4294	NDUFA5	0.089782	0.18563	-0.315	-0.387	4360	15753
KLF9	0.60913	0.5449	0.0484	9943	KLF9	0.1121	0.74442	-0.822	-0.387	4359	15754
IKZF4	0.56584	0.70945	-0.0982	7656	IKZF4	0.20327	0.96337	-0.676	-0.387	4358	15755
MICU2	0.068467	0.97855	-1.16	2030	MICU2	0.71367	0.29675	0.381	-0.387	4357	15756
KLF10	0.41998	0.22418	0.273	13101	KLF10	0.08596	0.95705	-1.05	-0.387	4356	15757
SERINC2	0.52722	0.76967	-0.164	6800	SERINC2	0.2351	0.95733	-0.61	-0.387	4355	15758
INO80C	0.13659	0.85112	-0.795	2739	INO80C	0.83866	0.80052	0.0202	-0.387	4354	15759
MRPL44	0.23458	0.93958	-0.603	3485	MRPL44	0.3624	0.53848	-0.172	-0.387	4353	15760
SYVN1	0.29863	0.88353	-0.471	4224	SYVN1	0.44412	0.89343	-0.304	-0.387	4352	15761
WDR83	0.28468	0.90001	-0.5	4036	WDR83	0.42713	0.80425	-0.275	-0.387	4351	15762
LGALSL	0.21187	0.65949	-0.493	4083	LGALSL	0.048834	0.093416	-0.282	-0.387	4350	15763
C19orf48	0.27797	0.74771	-0.43	4465	C19orf48	0.33602	0.74416	-0.345	-0.388	4349	15764
GZMK	0.50874	0.74144	-0.164	6810	GZMK	0.15642	0.63958	-0.612	-0.388	4348	15765
EN1	0.63315	0.87058	-0.138	7129	EN1	0.13174	0.57133	-0.637	-0.388	4347	15766
OSBPL3	0.30104	0.90269	-0.477	4183	OSBPL3	0.36971	0.73545	-0.299	-0.388	4346	15767
SS18	0.24239	0.88128	-0.561	3707	SS18	0.44435	0.72913	-0.215	-0.388	4345	15768
FGF10	0.20292	0.38173	-0.274	5626	FGF10	0.27011	0.85689	-0.501	-0.388	4344	15769
UQCRH	0.19776	0.11612	0.231	12561	UQCRH	0.064316	0.65417	-1.01	-0.388	4343	15770
RIPPLY2	0.22308	0.95327	-0.631	3349	RIPPLY2	0.5538	0.77415	-0.145	-0.388	4342	15771
LIPJ	0.20999	0.44308	-0.324	5209	LIPJ	0.24911	0.70591	-0.452	-0.388	4341	15772
COQ7	0.31307	0.84035	-0.429	4468	COQ7	0.31929	0.71188	-0.348	-0.389	4340	15773
LINGO3	0.31748	0.97435	-0.487	4125	LINGO3	0.50059	0.97641	-0.29	-0.389	4339	15774
CCL19	0.15646	0.88548	-0.753	2871	CCL19	0.55027	0.58207	-0.0244	-0.389	4338	15775
SCPEP1	0.179	0.78142	-0.64	3298	SCPEP1	0.59659	0.81821	-0.137	-0.389	4337	15776
PGBD2	0.57203	0.51961	0.0417	9843	PGBD2	0.14927	0.98483	-0.819	-0.389	4336	15777
OBP2A	0.23091	0.72349	-0.496	4067	OBP2A	0.38933	0.74521	-0.282	-0.389	4335	15778
MAP3K7CL	0.4849	0.59654	-0.09	7757	MAP3K7CL	0.14917	0.72775	-0.688	-0.389	4334	15779
NNT	0.31654	0.96793	-0.485	4130	NNT	0.36463	0.71574	-0.293	-0.389	4333	15780
CERS1	0.1298	0.83511	-0.808	2698	CERS1	0.16032	0.14958	0.0301	-0.389	4332	15781
SNX30	0.21379	0.93239	-0.64	3300	SNX30	0.5531	0.76139	-0.139	-0.389	4331	15782
TPRN	0.17734	0.79832	-0.653	3244	TPRN	0.59711	0.79679	-0.125	-0.389	4330	15783
HIST1H2BB	0.4855	0.96693	-0.299	5418	HIST1H2BB	0.18759	0.56602	-0.48	-0.389	4329	15784
TEX261	0.50628	0.8222	-0.211	6247	TEX261	0.21169	0.78335	-0.568	-0.389	4328	15785
TNRC6B	0.17052	0.92319	-0.734	2930	TNRC6B	0.38973	0.43264	-0.0454	-0.389	4327	15786
MAK	0.46137	0.88255	-0.282	5562	MAK	0.29575	0.92984	-0.497	-0.39	4326	15787
PDPN	0.3601	0.91506	-0.405	4622	PDPN	0.33034	0.78193	-0.374	-0.39	4325	15788
HID1	0.78406	0.44979	0.241	12704	HID1	0.085688	0.89922	-1.02	-0.39	4324	15789
RPN2	0.23545	0.89257	-0.579	3608	RPN2	0.4992	0.79276	-0.201	-0.39	4323	15790
controlguide558	0.36856	0.63153	-0.234	6007	controlguide558	0.22156	0.77856	-0.546	-0.39	4322	15791
TBC1D23	0.90098	0.6589	0.136	11298	TBC1D23	0.11656	0.95989	-0.916	-0.39	4321	15792
SIX1	0.06969	0.75809	-1.04	2199	SIX1	0.60369	0.33428	0.257	-0.39	4320	15793
ITGA5	0.32517	0.96896	-0.474	4204	ITGA5	0.31805	0.64302	-0.306	-0.39	4319	15794
MRPS33	0.12672	0.47123	-0.57	3653	MRPS33	0.56792	0.92019	-0.21	-0.39	4318	15795
ADORA3	0.84275	0.77406	0.0369	9764	ADORA3	0.14233	0.93373	-0.817	-0.39	4317	15796
RSRC2	0.46028	0.96066	-0.32	5240	RSRC2	0.3028	0.87441	-0.461	-0.39	4316	15797
FBXL12	0.19072	0.75302	-0.596	3518	FBXL12	0.29023	0.44351	-0.184	-0.39	4315	15798
MRPL57	0.38959	0.8882	-0.358	4951	MRPL57	0.33623	0.88996	-0.423	-0.39	4314	15799
CDC26	0.18427	0.87429	-0.676	3153	CDC26	0.48797	0.62077	-0.105	-0.39	4313	15800
CLSTN3	0.48606	0.87019	-0.253	5818	CLSTN3	0.27564	0.93031	-0.528	-0.391	4312	15801
ADAMTS4	0.27315	0.75474	-0.441	4398	ADAMTS4	0.19216	0.42091	-0.341	-0.391	4311	15802
SMAP2	0.45783	0.50312	-0.041	8499	SMAP2	0.17482	0.96289	-0.741	-0.391	4310	15803
CBWD2	0.46438	0.92652	-0.3	5405	CBWD2	0.21165	0.64215	-0.482	-0.391	4309	15804
MRPS11	0.1395	0.83211	-0.776	2808	MRPS11	0.58235	0.5915	-0.00677	-0.391	4308	15805
PLXNB2	0.15617	0.85755	-0.74	2908	PLXNB2	0.84863	0.93654	-0.0428	-0.391	4307	15806
CGA	0.28281	0.9534	-0.528	3874	CGA	0.51498	0.92608	-0.255	-0.391	4306	15807
HHEX	0.68377	0.8799	-0.11	7497	HHEX	0.20688	0.97698	-0.674	-0.392	4305	15808
ACVR1B	0.49326	0.6238	-0.102	7593	ACVR1B	0.18959	0.91134	-0.682	-0.392	4304	15809
PML	0.10121	0.97091	-0.982	2305	PML	0.59378	0.37685	0.197	-0.392	4303	15810
CLEC18A	0.21332	0.61368	-0.459	4291	CLEC18A	0.30147	0.63854	-0.326	-0.392	4302	15811
KIF26A	0.062458	0.98063	-1.2	1938	KIF26A	0.9459	0.3671	0.411	-0.392	4301	15812
C20orf173	0.82768	0.22794	0.56	15794	C20orf173	0.043262	0.95826	-1.35	-0.393	4300	15813
RABL3	0.31857	0.93599	-0.468	4241	RABL3	0.46156	0.95972	-0.318	-0.393	4299	15814
MYO1G	0.49401	0.60049	-0.0848	7836	MYO1G	0.1717	0.86325	-0.701	-0.393	4298	15815
QKI	0.13874	0.93723	-0.83	2644	QKI	0.44881	0.40607	0.0435	-0.393	4297	15816
ABCC11	0.089479	0.80198	-0.952	2358	ABCC11	0.59974	0.40913	0.166	-0.393	4296	15817
controlguide619	0.35008	0.65022	-0.269	5668	controlguide619	0.23299	0.76718	-0.518	-0.393	4295	15818
OXCT2	0.35122	0.9517	-0.433	4447	OXCT2	0.39514	0.89241	-0.354	-0.393	4294	15819
PRR35	0.22485	0.73331	-0.513	3964	PRR35	0.29018	0.54466	-0.273	-0.393	4293	15820
SLC25A19	0.37869	0.79773	-0.324	5212	SLC25A19	0.18379	0.53456	-0.464	-0.394	4292	15821
IPO4	0.34723	0.7819	-0.353	4992	IPO4	0.21837	0.59423	-0.435	-0.394	4291	15822
BMP2	0.095218	0.95093	-0.999	2269	BMP2	0.34987	0.21471	0.212	-0.394	4290	15823
MAP7D1	0.36644	0.48353	-0.12	7355	MAP7D1	0.12474	0.57971	-0.667	-0.394	4289	15824
RPRM	0.62648	0.68019	-0.0357	8558	RPRM	0.16908	0.95505	-0.752	-0.394	4288	15825
FAM20A	0.11348	0.66104	-0.765	2828	FAM20A	0.77928	0.82092	-0.0226	-0.394	4287	15826
CEND1	0.46691	0.89905	-0.285	5533	CEND1	0.20656	0.65912	-0.504	-0.394	4286	15827
BNIPL	0.22062	0.89555	-0.608	3454	BNIPL	0.51776	0.78397	-0.18	-0.394	4285	15828
RHBDD3	0.48506	0.57893	-0.0768	7949	RHBDD3	0.18826	0.96987	-0.712	-0.394	4284	15829
OR6N1	0.13272	0.76472	-0.761	2841	OR6N1	0.58448	0.62398	-0.0284	-0.394	4283	15830
SLC10A4	0.62781	0.71373	-0.0557	8264	SLC10A4	0.1155	0.62511	-0.733	-0.395	4282	15831
SLC4A11	0.10369	0.65132	-0.798	2728	SLC4A11	0.14785	0.1449	0.00875	-0.395	4281	15832
FKBP15	0.6267	0.79016	-0.101	7611	FKBP15	0.18702	0.91333	-0.689	-0.395	4280	15833
SLC25A24	0.50868	0.92382	-0.259	5750	SLC25A24	0.20562	0.69724	-0.53	-0.395	4279	15834
CTAG1B	0.23274	0.84688	-0.561	3705	CTAG1B	0.52775	0.89349	-0.229	-0.395	4278	15835
MGAT1	0.26482	0.91928	-0.54	3805	MGAT1	0.37438	0.66472	-0.249	-0.395	4277	15836
SAMD9L	0.67858	0.90666	-0.126	7282	SAMD9L	0.16196	0.7488	-0.665	-0.395	4276	15837
MUC5B	0.28243	0.97469	-0.538	3820	MUC5B	0.35508	0.63565	-0.253	-0.395	4275	15838
FAM161B	0.1412	0.80051	-0.754	2867	FAM161B	0.7846	0.85552	-0.0376	-0.396	4274	15839
TMEM87A	0.18096	0.63392	-0.544	3785	TMEM87A	0.41927	0.73995	-0.247	-0.396	4273	15840
CSTA	0.41495	0.3474	0.0772	10399	CSTA	0.11874	0.87746	-0.869	-0.396	4272	15841
PLSCR2	0.19968	0.95865	-0.681	3134	PLSCR2	0.55445	0.71468	-0.11	-0.396	4271	15842
ACOT12	0.57455	0.66199	-0.0615	8175	ACOT12	0.17692	0.95108	-0.73	-0.396	4270	15843
CAPRIN2	0.099463	0.5798	-0.766	2824	CAPRIN2	0.39136	0.41601	-0.0265	-0.396	4269	15844
ZNF789	0.13405	0.79877	-0.775	2810	ZNF789	0.77895	0.81031	-0.0171	-0.396	4268	15845
RIMBP3	0.61011	0.90128	-0.169	6732	RIMBP3	0.22471	0.94464	-0.624	-0.397	4267	15846
KDSR	0.037587	0.98867	-1.42	1550	KDSR	0.78493	0.18536	0.627	-0.397	4266	15847
MANSC1	0.59568	0.8128	-0.135	7171	MANSC1	0.19589	0.89215	-0.658	-0.397	4265	15848
CD180	0.18229	0.75623	-0.618	3398	CD180	0.63855	0.95672	-0.176	-0.397	4264	15849
IPO11	0.30276	0.8077	-0.426	4485	IPO11	0.30658	0.71474	-0.368	-0.397	4263	15850
C8orf33	0.1445	0.86259	-0.776	2805	C8orf33	0.70074	0.73067	-0.0182	-0.397	4262	15851
MRGPRX1	0.30349	0.62476	-0.314	5292	MRGPRX1	0.21061	0.63708	-0.481	-0.397	4261	15852
SOST	0.21555	0.46148	-0.331	5160	SOST	0.30178	0.8779	-0.464	-0.397	4260	15853
PCDHAC2	0.25826	0.31219	-0.0824	7871	PCDHAC2	0.19097	0.98488	-0.712	-0.397	4259	15854
ALDH1A3	0.13847	0.62749	-0.656	3233	ALDH1A3	0.13285	0.1828	-0.139	-0.397	4258	15855
FAM25C	0.11345	0.68976	-0.784	2777	FAM25C	0.5245	0.53807	-0.0111	-0.397	4257	15856
LAMP1	0.26166	0.96803	-0.568	3664	LAMP1	0.35755	0.60289	-0.227	-0.398	4256	15857
TM9SF4	0.20943	0.55569	-0.424	4506	TM9SF4	0.042618	0.10027	-0.372	-0.398	4255	15858
ADM2	0.39069	0.85839	-0.342	5059	ADM2	0.23568	0.66969	-0.454	-0.398	4254	15859
C12orf65	0.42168	0.7161	-0.23	6048	C12orf65	0.17136	0.63006	-0.565	-0.398	4253	15860
YBX1	0.16228	0.88813	-0.738	2917	YBX1	0.47833	0.54605	-0.0575	-0.398	4252	15861
controlguide74	0.44252	0.55752	-0.1	7617	controlguide74	0.16784	0.83238	-0.695	-0.398	4251	15862
CSNK1E	0.24714	0.78045	-0.499	4041	CSNK1E	0.39236	0.77809	-0.297	-0.398	4250	15863
RNF212	0.23357	0.75168	-0.508	3993	RNF212	0.4099	0.79792	-0.289	-0.398	4249	15864
WBP11	0.20618	0.56115	-0.435	4435	WBP11	0.39029	0.89837	-0.362	-0.398	4248	15865
EDN3	0.42346	0.60599	-0.156	6918	EDN3	0.18233	0.79849	-0.641	-0.399	4247	15866
IGF2	0.61812	0.61143	0.00473	9244	IGF2	0.095769	0.60718	-0.802	-0.399	4246	15867
IDUA	0.36381	0.26084	0.145	11414	IDUA	0.10033	0.87784	-0.942	-0.399	4245	15868
CFAP44	0.23115	0.75403	-0.513	3963	CFAP44	0.3982	0.76856	-0.286	-0.4	4244	15869
KLHDC1	0.68403	0.77683	-0.0553	8270	KLHDC1	0.14726	0.81685	-0.744	-0.4	4243	15870
controlguide709	0.3557	0.64452	-0.258	5761	controlguide709	0.2234	0.77668	-0.541	-0.4	4242	15871
BOD1L1	0.31222	0.86268	-0.441	4399	BOD1L1	0.38415	0.87656	-0.358	-0.4	4241	15872
controlguide833	0.59648	0.40345	0.17	11776	controlguide833	0.096871	0.90362	-0.97	-0.4	4240	15873
SIDT1	0.95566	0.36216	0.421	14704	SIDT1	0.045688	0.76203	-1.22	-0.4	4239	15874
FCRL4	0.30933	0.56883	-0.265	5706	FCRL4	0.094722	0.32567	-0.536	-0.4	4238	15875
TTLL7	0.47486	0.91202	-0.283	5539	TTLL7	0.21955	0.72313	-0.518	-0.401	4237	15876
MINPP1	0.54047	0.21045	0.41	14600	MINPP1	0.017305	0.28114	-1.21	-0.401	4236	15877
RHOQ	0.28657	0.97378	-0.531	3856	RHOQ	0.37721	0.70242	-0.27	-0.401	4235	15878
CACNB3	0.27653	0.55918	-0.306	5368	CACNB3	0.045642	0.14284	-0.495	-0.401	4234	15879
MYOG	0.92128	0.74008	0.0951	10682	MYOG	0.11194	0.88418	-0.898	-0.401	4233	15880
IFITM2	0.31709	0.6558	-0.316	5273	IFITM2	0.28955	0.88916	-0.487	-0.401	4232	15881
SLC7A13	0.3044	0.81698	-0.429	4470	SLC7A13	0.2018	0.47799	-0.374	-0.402	4231	15882
IFNA14	0.32935	0.80924	-0.39	4719	IFNA14	0.36305	0.93978	-0.413	-0.402	4230	15883
MAML2	0.10373	0.25181	-0.385	4766	MAML2	0.19381	0.50829	-0.419	-0.402	4229	15884
PLOD2	0.56172	0.71307	-0.104	7568	PLOD2	0.098039	0.49173	-0.7	-0.402	4228	15885
GPR22	0.61575	0.45175	0.135	11284	GPR22	0.063449	0.55102	-0.939	-0.402	4227	15886
controlguide455	0.19435	0.80569	-0.618	3403	controlguide455	0.39367	0.60616	-0.187	-0.403	4226	15887
PXK	0.18249	0.78582	-0.634	3326	PXK	0.63625	0.94462	-0.172	-0.403	4225	15888
MYLK2	0.20594	0.68211	-0.52	3924	MYLK2	0.47779	0.92264	-0.286	-0.403	4224	15889
WFDC12	0.44901	0.80921	-0.256	5784	WFDC12	0.21699	0.77046	-0.55	-0.403	4223	15890
PRKCZ	0.73531	0.49147	0.175	11842	PRKCZ	0.091778	0.87991	-0.982	-0.403	4222	15891
IMPG1	0.099074	0.87298	-0.945	2372	IMPG1	0.88693	0.64539	0.138	-0.403	4221	15892
USP17L17	0.45032	0.72353	-0.206	6302	USP17L17	0.13766	0.54946	-0.601	-0.404	4220	15893
AMPD2	0.40109	0.93262	-0.366	4889	AMPD2	0.19923	0.55027	-0.441	-0.404	4219	15894
SH3GL3	0.72839	0.81382	-0.0482	8383	SH3GL3	0.16655	0.95796	-0.76	-0.404	4218	15895
GPC5	0.33431	0.81872	-0.389	4730	GPC5	0.36468	0.95724	-0.419	-0.404	4217	15896
SKA2	0.26814	0.91409	-0.533	3847	SKA2	0.47622	0.89864	-0.276	-0.404	4216	15897
HCCS	0.15585	0.80625	-0.714	2997	HCCS	0.66373	0.82662	-0.0953	-0.405	4215	15898
GPN3	0.15782	0.95448	-0.782	2787	GPN3	0.58145	0.61963	-0.0276	-0.405	4214	15899
IER5L	0.16335	0.62892	-0.585	3574	IER5L	0.33585	0.56269	-0.224	-0.405	4213	15900
ARHGEF19	0.807	0.51079	0.199	12151	ARHGEF19	0.076997	0.78615	-1.01	-0.405	4212	15901
SLC25A48	0.21172	0.62823	-0.472	4219	SLC25A48	0.32705	0.71232	-0.338	-0.405	4211	15902
NIPSNAP3A	0.48672	0.86433	-0.249	5850	NIPSNAP3A	0.17772	0.64709	-0.561	-0.405	4210	15903
SPACA7	0.55905	0.95543	-0.233	6021	SPACA7	0.2516	0.95222	-0.578	-0.405	4209	15904
PPFIA4	0.068082	0.97868	-1.16	2023	PPFIA4	0.31399	0.14137	0.347	-0.406	4208	15905
TNNI1	0.10812	0.96128	-0.949	2363	TNNI1	0.91017	0.66304	0.138	-0.406	4207	15906
ZNF345	0.16261	0.87847	-0.733	2933	ZNF345	0.30076	0.36063	-0.0788	-0.406	4206	15907
UGT1A1	0.54972	0.4789	0.0599	10120	UGT1A1	0.060814	0.45356	-0.873	-0.406	4205	15908
NEUROD2	0.25273	0.57886	-0.36	4940	NEUROD2	0.29787	0.84552	-0.453	-0.407	4204	15909
KCTD4	0.32575	0.5962	-0.263	5724	KCTD4	0.14497	0.51511	-0.551	-0.407	4203	15910
GNB1	0.49579	0.4216	0.0704	10298	GNB1	0.083973	0.64233	-0.884	-0.407	4202	15911
IRX5	0.10639	0.51121	-0.682	3133	IRX5	0.53557	0.72519	-0.132	-0.407	4201	15912
GDPGP1	0.24517	0.65331	-0.426	4490	GDPGP1	0.28834	0.70491	-0.388	-0.407	4200	15913
LMF2	0.54017	0.95697	-0.248	5860	LMF2	0.2509	0.92339	-0.566	-0.407	4199	15914
PIGK	0.18755	0.83705	-0.65	3263	PIGK	0.50381	0.73634	-0.165	-0.407	4198	15915
LANCL3	0.6044	0.93084	-0.188	6512	LANCL3	0.22614	0.95836	-0.627	-0.407	4197	15916
LINGO1	0.11431	0.62638	-0.739	2913	LINGO1	0.5901	0.70322	-0.0762	-0.407	4196	15917
WASF2	0.30291	0.73548	-0.385	4765	WASF2	0.31263	0.84083	-0.43	-0.407	4195	15918
GS1-259H13.2	0.9667	0.23005	0.623	16278	GS1-259H13.2	0.036033	0.98918	-1.44	-0.408	4194	15919
SMCO1	0.18771	0.86519	-0.664	3205	SMCO1	0.26586	0.3769	-0.152	-0.408	4193	15920
controlguide970	0.45374	0.54629	-0.0806	7898	controlguide970	0.15556	0.84463	-0.735	-0.408	4192	15921
ZAK	0.53773	0.53667	0.000857	9175	ZAK	0.091248	0.59798	-0.816	-0.408	4191	15922
CCDC3	0.53229	0.73895	-0.142	7077	CCDC3	0.17313	0.81572	-0.673	-0.408	4190	15923
C9orf139	0.24617	0.2772	-0.0516	8338	C9orf139	0.10882	0.63273	-0.765	-0.408	4189	15924
UBAP2L	0.26299	0.94759	-0.557	3723	UBAP2L	0.47741	0.86789	-0.26	-0.408	4188	15925
NRSN1	0.8738	0.92384	-0.0242	8754	NRSN1	0.12292	0.76216	-0.792	-0.408	4187	15926
PAN2	0.13204	0.76938	-0.765	2825	PAN2	0.37446	0.42129	-0.0512	-0.408	4186	15927
controlguide123	0.41996	0.58001	-0.14	7112	controlguide123	0.17403	0.82613	-0.676	-0.408	4185	15928
MORN5	0.47883	0.28487	0.226	12478	MORN5	0.054559	0.60132	-1.04	-0.408	4184	15929
2005-09-01	0.19575	0.77114	-0.595	3523	2005-09-01	0.56594	0.94212	-0.221	-0.408	4183	15930
TOP1MT	0.32299	0.90903	-0.449	4343	TOP1MT	0.41697	0.97229	-0.368	-0.409	4182	15931
CMC2	0.16101	0.14071	0.0585	10103	CMC2	0.056089	0.42129	-0.876	-0.409	4181	15932
CNR2	0.18893	0.78911	-0.621	3388	CNR2	0.52314	0.82222	-0.196	-0.409	4180	15933
HMOX2	0.21541	0.91745	-0.629	3355	HMOX2	0.56067	0.86436	-0.188	-0.409	4179	15934
EML2	0.28167	0.59777	-0.327	5185	EML2	0.28573	0.88465	-0.491	-0.409	4178	15935
ADAD2	0.24043	0.54525	-0.356	4970	ADAD2	0.2324	0.67346	-0.462	-0.409	4177	15936
OTUD5	0.28174	0.86531	-0.487	4122	OTUD5	0.38598	0.826	-0.33	-0.409	4176	15937
SYN3	0.7111	0.58246	0.0867	10536	SYN3	0.067168	0.53899	-0.904	-0.409	4175	15938
ITGAX	0.14701	0.91124	-0.792	2750	ITGAX	0.73765	0.78307	-0.026	-0.409	4174	15939
ERI3	0.30782	0.57279	-0.27	5661	ERI3	0.22116	0.7826	-0.549	-0.409	4173	15940
RRP9	0.44621	0.3809	0.0687	10270	RRP9	0.1273	0.98617	-0.889	-0.41	4172	15941
ESCO2	0.13833	0.43907	-0.502	4022	ESCO2	0.43237	0.90108	-0.319	-0.41	4171	15942
C18orf32	0.23337	0.96367	-0.616	3412	C18orf32	0.36468	0.58433	-0.205	-0.41	4170	15943
B4GALT3	0.23469	0.97308	-0.618	3401	B4GALT3	0.50493	0.80683	-0.204	-0.411	4169	15944
ANG	0.7009	0.63247	0.0446	9882	ANG	0.13015	0.95578	-0.866	-0.411	4168	15945
MGAT3	0.19672	0.61862	-0.498	4056	MGAT3	0.37905	0.79904	-0.324	-0.411	4167	15946
PCDHGA4	0.43625	0.7242	-0.22	6154	PCDHGA4	0.16369	0.6537	-0.601	-0.411	4166	15947
PLVAP	0.62732	0.47413	0.122	11106	PLVAP	0.040552	0.35572	-0.943	-0.411	4165	15948
ING4	0.23762	0.94124	-0.598	3513	ING4	0.18441	0.30871	-0.224	-0.411	4164	15949
SPDL1	0.16896	0.91535	-0.734	2929	SPDL1	0.75052	0.91883	-0.0879	-0.411	4163	15950
SLMAP	0.20304	0.95278	-0.671	3170	SLMAP	0.63496	0.8985	-0.151	-0.411	4162	15951
SRRD	0.79733	0.49868	0.204	12219	SRRD	0.09067	0.96292	-1.03	-0.411	4161	15952
SLC6A16	0.18835	0.95804	-0.706	3030	SLC6A16	0.36484	0.4771	-0.117	-0.411	4160	15953
KIAA1107	0.035258	0.5609	-1.2	1926	KIAA1107	0.61278	0.25638	0.378	-0.412	4159	15954
INHBE	0.33545	0.47593	-0.152	6962	INHBE	0.20979	0.98487	-0.672	-0.412	4158	15955
NDUFC1	0.35035	0.58322	-0.221	6142	NDUFC1	0.18479	0.73948	-0.602	-0.412	4157	15956
STK3	0.59851	0.52621	0.0559	10055	STK3	0.076772	0.5821	-0.88	-0.412	4156	15957
RCOR3	0.68902	0.7943	-0.0618	8170	RCOR3	0.1096	0.63437	-0.763	-0.412	4155	15958
MARVELD2	0.65043	0.55523	0.0687	10269	MARVELD2	0.10757	0.84107	-0.893	-0.412	4154	15959
KCNA10	0.30979	0.9423	-0.483	4148	KCNA10	0.32278	0.70827	-0.341	-0.412	4153	15960
FAM32A	0.099286	0.39773	-0.603	3484	FAM32A	0.38795	0.64669	-0.222	-0.412	4152	15961
ERBB2	0.14764	0.94006	-0.804	2708	ERBB2	0.17503	0.1837	-0.021	-0.412	4151	15962
E2F3	0.51846	0.51545	0.00253	9204	E2F3	0.13647	0.91795	-0.828	-0.413	4150	15963
TAF7L	0.24091	0.76106	-0.5	4039	TAF7L	0.3502	0.74144	-0.326	-0.413	4149	15964
LCE6A	0.15717	0.83498	-0.725	2959	LCE6A	0.61084	0.76973	-0.1	-0.413	4148	15965
TMEM210	0.41483	0.91652	-0.344	5038	TMEM210	0.30572	0.92636	-0.481	-0.413	4147	15966
CNKSR2	0.11043	0.58209	-0.722	2969	CNKSR2	0.49859	0.63329	-0.104	-0.413	4146	15967
LRIG2	0.61295	0.88588	-0.16	6864	LRIG2	0.17316	0.80278	-0.666	-0.413	4145	15968
SERTAD4	0.17073	0.90523	-0.724	2962	SERTAD4	0.6053	0.76502	-0.102	-0.413	4144	15969
TATDN2	0.0907	0.35634	-0.594	3529	TATDN2	0.2175	0.37117	-0.232	-0.413	4143	15970
YY1	0.20888	0.84421	-0.607	3463	YY1	0.54625	0.90716	-0.22	-0.413	4142	15971
UNC13D	0.29152	0.7617	-0.417	4544	UNC13D	0.31355	0.8069	-0.411	-0.414	4141	15972
PLCXD1	0.27315	0.73924	-0.432	4452	PLCXD1	0.27767	0.69	-0.395	-0.414	4140	15973
RGPD6	0.23282	0.89098	-0.583	3594	RGPD6	0.24494	0.43068	-0.245	-0.414	4139	15974
IFNL1	0.59898	0.61578	-0.012	8952	IFNL1	0.088141	0.57828	-0.817	-0.414	4138	15975
CDK12	0.16099	0.84679	-0.721	2974	CDK12	0.32047	0.41123	-0.108	-0.415	4137	15976
SLC7A6OS	0.35425	0.83435	-0.372	4844	SLC7A6OS	0.25886	0.74263	-0.458	-0.415	4136	15977
POMK	0.17008	0.82247	-0.684	3121	POMK	0.31851	0.44518	-0.145	-0.415	4135	15978
PPP2R4	0.43973	0.70636	-0.206	6306	PPP2R4	0.21191	0.89173	-0.624	-0.415	4134	15979
ASPH	0.17601	0.8655	-0.692	3087	ASPH	0.4866	0.66956	-0.139	-0.415	4133	15980
PCDHA9	0.49787	0.49631	0.00136	9184	PCDHA9	0.035902	0.24378	-0.832	-0.415	4132	15981
GNAZ	0.23317	0.95448	-0.612	3437	GNAZ	0.4876	0.80637	-0.218	-0.415	4131	15982
FHIT	0.66954	0.71826	-0.0305	8653	FHIT	0.14894	0.94015	-0.8	-0.415	4130	15983
GZMB	0.32587	0.81704	-0.399	4658	GZMB	0.28899	0.78093	-0.432	-0.415	4129	15984
PIGX	0.30306	0.69465	-0.36	4936	PIGX	0.19468	0.57551	-0.471	-0.415	4128	15985
RRNAD1	0.39543	0.73054	-0.267	5685	RRNAD1	0.24255	0.88969	-0.564	-0.416	4127	15986
AGPAT2	0.22682	0.65185	-0.458	4293	AGPAT2	0.41487	0.97909	-0.373	-0.416	4126	15987
OSMR	0.27622	0.80681	-0.466	4258	OSMR	0.37034	0.86007	-0.366	-0.416	4125	15988
PSMD5	0.18203	0.86458	-0.677	3151	PSMD5	0.25099	0.3585	-0.155	-0.416	4124	15989
STIM1	0.40578	0.94961	-0.369	4860	STIM1	0.24151	0.70066	-0.463	-0.416	4123	15990
GET4	0.22543	0.48845	-0.336	5118	GET4	0.19853	0.62325	-0.497	-0.416	4122	15991
DYNLT3	0.37067	0.33439	0.0447	9885	DYNLT3	0.044336	0.33444	-0.878	-0.416	4121	15992
SEC61B	0.18117	0.97184	-0.73	2943	SEC61B	0.76367	0.96921	-0.104	-0.417	4120	15993
C1orf233	0.18165	0.69724	-0.584	3587	C1orf233	0.48086	0.85325	-0.249	-0.417	4119	15994
GID4	0.68302	0.78778	-0.062	8165	GID4	0.13964	0.82485	-0.771	-0.417	4118	15995
CCBL2	0.30886	0.9627	-0.494	4078	CCBL2	0.30903	0.67579	-0.34	-0.417	4117	15996
CD81	0.25722	0.69737	-0.433	4444	CD81	0.28483	0.71681	-0.401	-0.417	4116	15997
MSC	0.27343	0.75681	-0.442	4393	MSC	0.33674	0.83097	-0.392	-0.417	4115	15998
C16orf70	0.12449	0.63679	-0.709	3022	C16orf70	0.45156	0.60396	-0.126	-0.418	4114	15999
HCN3	0.13291	0.76001	-0.757	2852	HCN3	0.64265	0.76904	-0.078	-0.418	4113	16000
RC3H1	0.17962	0.74081	-0.615	3416	RC3H1	0.46744	0.77673	-0.221	-0.418	4112	16001
RPL36A-HNRNPH2	0.40128	0.85793	-0.33	5170	RPL36A-HNRNPH2	0.24719	0.79292	-0.506	-0.418	4111	16002
ARL11	0.51675	0.75108	-0.162	6825	ARL11	0.16729	0.78979	-0.674	-0.418	4110	16003
STK17B	0.060308	0.98131	-1.21	1911	STK17B	0.82493	0.34796	0.375	-0.418	4109	16004
IDH3B	0.18005	0.43977	-0.388	4738	IDH3B	0.31553	0.88822	-0.449	-0.419	4108	16005
LCN15	0.19837	0.92357	-0.668	3186	LCN15	0.3576	0.52825	-0.169	-0.419	4107	16006
SLC35E4	0.19994	0.57778	-0.461	4281	SLC35E4	0.41195	0.98379	-0.378	-0.419	4106	16007
OR2W3	0.19403	0.92903	-0.68	3142	OR2W3	0.56409	0.81353	-0.159	-0.42	4105	16008
FAM83A	0.26189	0.96375	-0.566	3675	FAM83A	0.40249	0.75744	-0.275	-0.42	4104	16009
ORMDL2	0.52907	0.37746	0.147	11446	ORMDL2	0.05345	0.51898	-0.987	-0.42	4103	16010
TNFAIP8L2	0.6858	0.76544	-0.0477	8392	TNFAIP8L2	0.15116	0.93865	-0.793	-0.42	4102	16011
SLAMF1	0.24061	0.93952	-0.592	3545	SLAMF1	0.49023	0.87123	-0.25	-0.421	4101	16012
DNAJB11	0.4634	0.86405	-0.271	5650	DNAJB11	0.22227	0.82743	-0.571	-0.421	4100	16013
RHBDL1	0.66305	0.92813	-0.146	7036	RHBDL1	0.19599	0.97188	-0.695	-0.421	4099	16014
DAZAP2	0.11526	0.47115	-0.611	3441	DAZAP2	0.34319	0.58305	-0.23	-0.421	4098	16015
CBX3	0.18973	0.93056	-0.691	3090	CBX3	0.68843	0.97519	-0.151	-0.421	4097	16016
controlguide335	0.48845	0.51152	-0.02	8818	controlguide335	0.131	0.86926	-0.822	-0.421	4096	16017
BOLA3	0.25408	0.95448	-0.575	3633	BOLA3	0.4095	0.75822	-0.268	-0.421	4095	16018
NFAM1	0.12571	0.37637	-0.476	4189	NFAM1	0.39165	0.91066	-0.366	-0.421	4094	16019
NSMCE4A	0.23247	0.88932	-0.583	3596	NSMCE4A	0.50201	0.91364	-0.26	-0.421	4093	16020
XKRY2	0.42455	0.56823	-0.127	7269	XKRY2	0.17415	0.90639	-0.716	-0.421	4092	16021
JAKMIP2	0.12187	0.86791	-0.853	2588	JAKMIP2	0.75406	0.73802	0.00934	-0.422	4091	16022
NKX6-2	0.63268	0.82609	-0.116	7414	NKX6-2	0.17905	0.95583	-0.727	-0.422	4090	16023
HIST1H2AC	0.26531	0.88089	-0.521	3914	HIST1H2AC	0.32108	0.67426	-0.322	-0.422	4089	16024
CNTN1	0.50597	0.74929	-0.171	6717	CNTN1	0.20807	0.98247	-0.674	-0.422	4088	16025
AKIRIN2	0.24337	0.94833	-0.591	3549	AKIRIN2	0.48487	0.87016	-0.254	-0.422	4087	16026
KRTAP5-3	0.063247	0.30921	-0.689	3097	KRTAP5-3	0.27421	0.39256	-0.156	-0.423	4086	16027
RBM41	0.28998	0.91472	-0.499	4043	RBM41	0.33837	0.75147	-0.347	-0.423	4085	16028
DNAH11	0.18724	0.57028	-0.484	4142	DNAH11	0.14571	0.33541	-0.362	-0.423	4084	16029
PROC	0.51971	0.59789	-0.0609	8181	PROC	0.14636	0.89346	-0.786	-0.423	4083	16030
PKN2	0.31565	0.90988	-0.46	4286	PKN2	0.38697	0.94428	-0.387	-0.424	4082	16031
RERE	0.1656	0.8407	-0.706	3034	RERE	0.49112	0.68076	-0.142	-0.424	4081	16032
CHCHD5	0.057054	0.98243	-1.24	1865	CHCHD5	0.67101	0.27425	0.389	-0.424	4080	16033
ADGRA1	0.15086	0.54666	-0.559	3710	ADGRA1	0.326	0.63327	-0.288	-0.424	4079	16034
CCDC105	0.45765	0.95174	-0.318	5253	CCDC105	0.13676	0.46346	-0.53	-0.424	4078	16035
GDF1	0.17935	0.73468	-0.612	3436	GDF1	0.39918	0.68708	-0.236	-0.424	4077	16036
REL	0.15745	0.83123	-0.723	2967	REL	0.44566	0.59534	-0.126	-0.424	4076	16037
LCE1F	0.14444	0.5838	-0.607	3462	LCE1F	0.43263	0.7556	-0.242	-0.424	4075	16038
TRUB2	0.49763	0.81181	-0.213	6234	TRUB2	0.21071	0.91192	-0.636	-0.424	4074	16039
HES4	0.12175	0.58722	-0.683	3124	HES4	0.58011	0.85034	-0.166	-0.425	4073	16040
FCGR2A	0.24938	0.78381	-0.497	4058	FCGR2A	0.41582	0.93631	-0.353	-0.425	4072	16041
VRTN	0.392	0.78615	-0.302	5390	VRTN	0.15168	0.53558	-0.548	-0.425	4071	16042
controlguide874	0.17041	0.82971	-0.687	3107	controlguide874	0.40738	0.59264	-0.163	-0.425	4070	16043
WRN	0.10558	0.92047	-0.94	2382	WRN	0.34771	0.28263	0.09	-0.425	4069	16044
KANK2	0.73037	0.43145	0.229	12522	KANK2	0.077267	0.92753	-1.08	-0.425	4068	16045
TRIM16L	0.65128	0.60835	0.0296	9645	TRIM16L	0.11929	0.90576	-0.88	-0.425	4067	16046
ASNA1	0.13855	0.82645	-0.776	2807	ASNA1	0.41654	0.4953	-0.0752	-0.425	4066	16047
H1F0	0.20104	0.44699	-0.347	5021	H1F0	0.30435	0.97145	-0.504	-0.426	4065	16048
PAN3	0.24737	0.86505	-0.544	3787	PAN3	0.22798	0.46295	-0.308	-0.426	4064	16049
NATD1	0.34531	0.73981	-0.331	5156	NATD1	0.16505	0.54708	-0.52	-0.426	4063	16050
UCK1	0.82537	0.54763	0.178	11893	UCK1	0.068398	0.73354	-1.03	-0.426	4062	16051
CHMP2A	0.37713	0.91939	-0.387	4751	CHMP2A	0.3119	0.91081	-0.465	-0.426	4061	16052
BRD7	0.086821	0.73989	-0.931	2403	BRD7	0.61995	0.51812	0.0779	-0.426	4060	16053
ABCA4	0.31829	0.79344	-0.397	4674	ABCA4	0.083996	0.24024	-0.456	-0.427	4059	16054
UHRF1BP1	0.47317	0.80565	-0.231	6034	UHRF1BP1	0.20966	0.87891	-0.622	-0.427	4058	16055
NBAS	0.13309	0.95448	-0.856	2581	NBAS	0.30682	0.30584	0.00139	-0.427	4057	16056
KDM5B	0.3585	0.87438	-0.387	4748	KDM5B	0.27835	0.81592	-0.467	-0.427	4056	16057
GLIPR1L2	0.24248	0.93345	-0.585	3576	GLIPR1L2	0.18515	0.34386	-0.269	-0.427	4055	16058
AGO4	0.23661	0.85609	-0.558	3714	AGO4	0.28445	0.56276	-0.296	-0.427	4054	16059
TP53TG3D	0.099044	0.76239	-0.886	2492	TP53TG3D	0.57842	0.53795	0.0315	-0.427	4053	16060
ADNP	0.11564	0.17382	-0.177	6643	ADNP	0.16149	0.76938	-0.678	-0.427	4052	16061
UGT1A3	0.29037	0.82546	-0.454	4322	UGT1A3	0.35189	0.8869	-0.401	-0.428	4051	16062
TRMT1	0.1897	0.54026	-0.455	4313	TRMT1	0.2742	0.69048	-0.401	-0.428	4050	16063
RIC3	0.45353	0.83043	-0.263	5722	RIC3	0.17464	0.68477	-0.593	-0.428	4049	16064
NDUFA11	0.65819	0.90065	-0.136	7152	NDUFA11	0.16311	0.85707	-0.721	-0.428	4048	16065
SIRPD	0.10896	0.77057	-0.85	2594	SIRPD	0.59326	0.60342	-0.00737	-0.428	4047	16066
PRR23B	0.58854	0.65774	-0.0483	8382	PRR23B	0.14919	0.9619	-0.809	-0.429	4046	16067
FUT8	0.46584	0.86496	-0.269	5672	FUT8	0.22193	0.86228	-0.589	-0.429	4045	16068
EBF1	0.20019	0.90926	-0.657	3231	EBF1	0.5037	0.80012	-0.201	-0.429	4044	16069
ZNF75D	0.5134	0.71143	-0.142	7089	ZNF75D	0.12379	0.64457	-0.717	-0.429	4043	16070
2008-03-01	0.32782	0.70385	-0.332	5150	2008-03-01	0.14679	0.4934	-0.527	-0.429	4042	16071
ETFA	0.4251	0.82547	-0.288	5502	ETFA	0.25014	0.93189	-0.571	-0.43	4041	16072
MTX2	0.044378	0.97157	-1.34	1681	MTX2	0.84389	0.27898	0.481	-0.43	4040	16073
PRKRA	0.22345	0.48711	-0.338	5097	PRKRA	0.21351	0.70924	-0.521	-0.43	4039	16074
ATR	0.098477	0.47624	-0.684	3120	ATR	0.24311	0.36409	-0.175	-0.43	4038	16075
STAT6	0.47197	0.31205	0.18	11910	STAT6	0.086988	0.9538	-1.04	-0.43	4037	16076
LYPD6B	0.23806	0.33125	-0.143	7068	LYPD6B	0.12612	0.65816	-0.718	-0.431	4036	16077
THOP1	0.31536	0.76445	-0.385	4770	THOP1	0.31925	0.95665	-0.477	-0.431	4035	16078
UGT2B10	0.13803	0.82632	-0.777	2803	UGT2B10	0.40567	0.49234	-0.0841	-0.431	4034	16079
VPS8	0.23108	0.93258	-0.606	3467	VPS8	0.43826	0.78996	-0.256	-0.431	4033	16080
NRG3	0.54356	0.78008	-0.157	6903	NRG3	0.12823	0.65033	-0.705	-0.431	4032	16081
controlguide393	0.22287	0.77726	-0.543	3796	controlguide393	0.32378	0.6764	-0.32	-0.431	4031	16082
PARVA	0.18963	0.92167	-0.687	3111	PARVA	0.55474	0.83168	-0.176	-0.431	4030	16083
CRISPLD2	0.58788	0.47874	0.0892	10579	CRISPLD2	0.068284	0.61204	-0.952	-0.432	4029	16084
PRPF18	0.30638	0.87289	-0.455	4312	PRPF18	0.21586	0.55317	-0.409	-0.432	4028	16085
PDZK1IP1	0.26932	0.69101	-0.409	4596	PDZK1IP1	0.21645	0.61703	-0.455	-0.432	4027	16086
DSCR4	0.24451	0.46864	-0.283	5552	DSCR4	0.11662	0.44572	-0.582	-0.432	4026	16087
RAET1E	0.51231	0.80323	-0.195	6421	RAET1E	0.20395	0.95338	-0.67	-0.433	4025	16088
TMEM81	0.56568	0.77667	-0.138	7132	TMEM81	0.13788	0.73608	-0.727	-0.433	4024	16089
RIMKLA	0.37099	0.46928	-0.102	7591	RIMKLA	0.14708	0.85269	-0.763	-0.433	4023	16090
PPARG	0.11235	0.96693	-0.935	2387	PPARG	0.7981	0.68124	0.0688	-0.433	4022	16091
TOMM22	0.37818	0.95009	-0.4	4649	TOMM22	0.070991	0.20768	-0.466	-0.433	4021	16092
NDEL1	0.42579	0.27899	0.184	11955	NDEL1	0.054272	0.60894	-1.05	-0.433	4020	16093
CDKN2AIPNL	0.20021	0.95044	-0.676	3152	CDKN2AIPNL	0.23433	0.36304	-0.19	-0.433	4019	16094
ZFP69B	0.25567	0.48346	-0.277	5611	ZFP69B	0.21404	0.83325	-0.59	-0.433	4018	16095
MAPK6	0.80931	0.63313	0.107	10863	MAPK6	0.079026	0.74391	-0.974	-0.434	4017	16096
ASB11	0.11148	0.9389	-0.925	2410	ASB11	0.62765	0.54901	0.0581	-0.434	4016	16097
SQRDL	0.1861	0.92556	-0.697	3071	SQRDL	0.56137	0.83288	-0.171	-0.434	4015	16098
GPX8	0.28901	0.63439	-0.341	5064	GPX8	0.14831	0.50049	-0.528	-0.435	4014	16099
CDCA3	0.2892	0.96072	-0.521	3912	CDCA3	0.3936	0.87938	-0.349	-0.435	4013	16100
VPS51	0.28115	0.86302	-0.487	4124	VPS51	0.39243	0.94914	-0.384	-0.435	4012	16101
ZC3H3	0.23661	0.85493	-0.558	3716	ZC3H3	0.38879	0.79949	-0.313	-0.435	4011	16102
ZNF599	0.35511	0.83825	-0.373	4836	ZNF599	0.24721	0.77843	-0.498	-0.436	4010	16103
TMEM192	0.12385	0.91579	-0.869	2539	TMEM192	0.33268	0.3349	-0.00289	-0.436	4009	16104
ZNF135	0.30974	0.53042	-0.234	6011	ZNF135	0.19965	0.86875	-0.639	-0.436	4008	16105
TPRG1L	0.30514	0.9361	-0.487	4126	TPRG1L	0.26685	0.64994	-0.387	-0.437	4007	16106
PKD1L1	0.13841	0.7709	-0.746	2890	PKD1L1	0.55834	0.74949	-0.128	-0.437	4006	16107
CCDC124	0.23413	0.94156	-0.604	3479	CCDC124	0.52073	0.96829	-0.269	-0.437	4005	16108
DCAF8L2	0.28483	0.81517	-0.457	4301	DCAF8L2	0.19168	0.50129	-0.418	-0.437	4004	16109
AGBL3	0.10797	0.60049	-0.745	2895	AGBL3	0.60409	0.81603	-0.131	-0.438	4003	16110
ZSCAN10	0.14106	0.89733	-0.804	2710	ZSCAN10	0.50268	0.59379	-0.0723	-0.438	4002	16111
MUC3A	0.11584	0.84495	-0.863	2564	MUC3A	0.84363	0.86953	-0.0131	-0.438	4001	16112
CEACAM16	0.1041	0.69539	-0.825	2654	CEACAM16	0.5642	0.63589	-0.0519	-0.438	4000	16113
TOP2B	0.45297	0.72448	-0.204	6328	TOP2B	0.1807	0.8517	-0.673	-0.439	3999	16114
GEMIN2	0.081274	0.086428	-0.0267	8714	GEMIN2	0.083215	0.59036	-0.851	-0.439	3998	16115
HPDL	0.42184	0.96164	-0.358	4953	HPDL	0.26673	0.88311	-0.52	-0.439	3997	16116
TAS1R1	0.16911	0.19877	-0.0702	8029	TAS1R1	0.14906	0.95755	-0.808	-0.439	3996	16117
SLC39A7	0.22228	0.75091	-0.529	3869	SLC39A7	0.27146	0.60721	-0.35	-0.439	3995	16118
RGS8	0.23804	0.96411	-0.607	3458	RGS8	0.31902	0.59561	-0.271	-0.439	3994	16119
KIAA1210	0.27448	0.57106	-0.318	5251	KIAA1210	0.23094	0.83947	-0.561	-0.439	3993	16120
QRFP	0.53649	0.94934	-0.248	5868	QRFP	0.14822	0.63376	-0.631	-0.439	3992	16121
OR4C6	0.10079	0.33012	-0.515	3952	OR4C6	0.25049	0.57922	-0.364	-0.44	3991	16122
BRSK2	0.56629	0.95666	-0.228	6076	BRSK2	0.20923	0.93805	-0.652	-0.44	3990	16123
SYCE1L	0.14192	0.88967	-0.797	2731	SYCE1L	0.56552	0.68355	-0.0823	-0.44	3989	16124
TTC24	0.28435	0.95847	-0.528	3875	TTC24	0.25144	0.56551	-0.352	-0.44	3988	16125
ZDHHC11	0.90096	0.79785	0.0528	10013	ZDHHC11	0.10777	0.92365	-0.933	-0.44	3987	16126
EPHA6	0.1388	0.8789	-0.802	2719	EPHA6	0.33865	0.40611	-0.0789	-0.44	3986	16127
TAZ	0.70517	0.64885	0.0361	9750	TAZ	0.088701	0.73222	-0.917	-0.44	3985	16128
SHOX2	0.20135	0.80617	-0.602	3488	SHOX2	0.4547	0.86263	-0.278	-0.44	3984	16129
LYZ	0.19114	0.89561	-0.671	3176	LYZ	0.30868	0.50061	-0.21	-0.44	3983	16130
MBTD1	0.053685	0.98353	-1.26	1806	MBTD1	0.73763	0.30597	0.382	-0.44	3982	16131
XPO6	0.1352	0.96373	-0.853	2587	XPO6	0.59067	0.63026	-0.0282	-0.441	3981	16132
BHMT2	0.84051	0.83487	0.00292	9213	BHMT2	0.0493	0.37823	-0.885	-0.441	3980	16133
GAPVD1	0.10452	0.3463	-0.52	3921	GAPVD1	0.3356	0.77206	-0.362	-0.441	3979	16134
HIST4H4	0.16209	0.91097	-0.75	2883	HIST4H4	0.44037	0.59727	-0.132	-0.441	3978	16135
CXCR2	0.22273	0.73715	-0.52	3930	CXCR2	0.28137	0.64862	-0.363	-0.441	3977	16136
GATAD2A	0.13562	0.92348	-0.833	2636	GATAD2A	0.75583	0.8469	-0.0494	-0.441	3976	16137
HYPK	0.35459	0.82504	-0.367	4885	HYPK	0.26101	0.85657	-0.516	-0.441	3975	16138
CRLF1	0.41941	0.43027	-0.0111	8968	CRLF1	0.11117	0.82835	-0.872	-0.442	3974	16139
KLHL25	0.16192	0.90147	-0.746	2892	KLHL25	0.57577	0.7919	-0.138	-0.442	3973	16140
RAD23B	0.18109	0.1875	-0.0151	8895	RAD23B	0.099702	0.73838	-0.87	-0.442	3972	16141
ASB17	0.51282	0.70236	-0.137	7148	ASB17	0.17417	0.97588	-0.748	-0.443	3971	16142
HSPA8	0.043076	0.98692	-1.36	1651	HSPA8	0.87234	0.29225	0.475	-0.443	3970	16143
MYL6	0.35739	0.87732	-0.39	4721	MYL6	0.18833	0.58939	-0.495	-0.443	3969	16144
TJAP1	0.50574	0.5387	-0.0274	8696	TJAP1	0.12402	0.89492	-0.858	-0.443	3968	16145
ACSS3	0.41181	0.84537	-0.312	5307	ACSS3	0.17141	0.64288	-0.574	-0.443	3967	16146
AASDHPPT	0.11044	0.94468	-0.932	2395	AASDHPPT	0.60344	0.5434	0.0455	-0.443	3966	16147
RGL2	0.26887	0.19524	0.139	11335	RGL2	0.073656	0.78288	-1.03	-0.444	3965	16148
TIGAR	0.28088	0.80206	-0.456	4309	TIGAR	0.27301	0.73799	-0.432	-0.444	3964	16149
SGCG	0.15904	0.89416	-0.75	2881	SGCG	0.46704	0.64146	-0.138	-0.444	3963	16150
NGLY1	0.14268	0.86706	-0.784	2779	NGLY1	0.70447	0.89541	-0.104	-0.444	3962	16151
EPS8	0.56879	0.59003	-0.0159	8880	EPS8	0.078144	0.58189	-0.872	-0.444	3961	16152
HIST1H4J	0.11421	0.32775	-0.458	4299	HIST1H4J	0.2864	0.77175	-0.431	-0.444	3960	16153
CADPS	0.1581	0.90295	-0.757	2856	CADPS	0.39242	0.53153	-0.132	-0.444	3959	16154
HOXC6	0.34445	0.24264	0.152	11525	HOXC6	0.085178	0.93541	-1.04	-0.444	3958	16155
OR5I1	0.34516	0.54998	-0.202	6344	OR5I1	0.15629	0.7588	-0.686	-0.444	3957	16156
MAPK8IP3	0.42185	0.84578	-0.302	5391	MAPK8IP3	0.20844	0.80475	-0.587	-0.444	3956	16157
OOEP	0.50089	0.60138	-0.0794	7916	OOEP	0.1485	0.95759	-0.809	-0.444	3955	16158
RINT1	0.25089	0.72585	-0.461	4280	RINT1	0.35747	0.95685	-0.428	-0.444	3954	16159
WBSCR16	0.25141	0.42545	-0.228	6066	WBSCR16	0.14367	0.65768	-0.661	-0.445	3953	16160
DCAF4L1	0.83375	0.3761	0.346	13999	DCAF4L1	0.046518	0.79939	-1.24	-0.445	3952	16161
SATB1	0.48513	0.73721	-0.182	6585	SATB1	0.19298	0.98571	-0.708	-0.445	3951	16162
ZCCHC3	0.47377	0.89917	-0.278	5600	ZCCHC3	0.22285	0.91152	-0.612	-0.445	3950	16163
PDE1B	0.4358	0.17636	0.393	14462	PDE1B	0.046507	0.89318	-1.28	-0.445	3949	16164
CCDC176	0.18083	0.60479	-0.524	3894	CCDC176	0.35178	0.81785	-0.366	-0.445	3948	16165
controlguide116	0.039324	0.96084	-1.39	1601	controlguide116	0.75869	0.24145	0.497	-0.445	3947	16166
NKX2-6	0.17106	0.87846	-0.711	3013	NKX2-6	0.56788	0.86078	-0.181	-0.446	3946	16167
PAX8	0.12113	0.82577	-0.834	2634	PAX8	0.82341	0.94135	-0.0581	-0.446	3945	16168
C1orf137	0.49964	0.67442	-0.13	7221	C1orf137	0.16333	0.94377	-0.762	-0.446	3944	16169
AJAP1	0.14226	0.76182	-0.729	2947	AJAP1	0.52015	0.75786	-0.163	-0.446	3943	16170
HOXD12	0.044141	0.055481	-0.0993	7635	HOXD12	0.06015	0.37365	-0.793	-0.446	3942	16171
SPIC	0.15881	0.65455	-0.615	3417	SPIC	0.45864	0.86896	-0.278	-0.446	3941	16172
GANAB	0.27568	0.82412	-0.476	4195	GANAB	0.28372	0.74136	-0.417	-0.446	3940	16173
PLAG1	0.30131	0.95707	-0.502	4021	PLAG1	0.30136	0.74324	-0.392	-0.447	3939	16174
SLC25A34	0.19861	0.74265	-0.573	3643	SLC25A34	0.14733	0.30882	-0.321	-0.447	3938	16175
SCGB1C1	0.29827	0.75235	-0.402	4639	SCGB1C1	0.30658	0.95278	-0.492	-0.447	3937	16176
DDX60	0.26677	0.8087	-0.482	4153	DDX60	0.34965	0.90572	-0.413	-0.448	3936	16177
ADORA2A	0.18688	0.85407	-0.66	3219	ADORA2A	0.36158	0.62152	-0.235	-0.448	3935	16178
KLHL34	0.69482	0.796	-0.059	8214	KLHL34	0.10418	0.71463	-0.836	-0.448	3934	16179
RBFA	0.18075	0.72804	-0.605	3474	RBFA	0.35594	0.69447	-0.29	-0.448	3933	16180
REM2	0.26982	0.89314	-0.52	3927	REM2	0.38861	0.92275	-0.376	-0.448	3932	16181
MRPL40	0.63041	0.89335	-0.151	6969	MRPL40	0.17207	0.95454	-0.744	-0.448	3931	16182
DNAJB3	0.62776	0.71143	-0.0543	8287	DNAJB3	0.14013	0.9729	-0.842	-0.448	3930	16183
PRDX3	0.31289	0.47636	-0.183	6574	PRDX3	0.074909	0.38752	-0.714	-0.448	3929	16184
SNAI3	0.18225	0.88953	-0.688	3099	SNAI3	0.54987	0.88817	-0.208	-0.448	3928	16185
ADIG	0.30476	0.63064	-0.316	5271	ADIG	0.23372	0.89096	-0.581	-0.448	3927	16186
SLC15A4	0.19438	0.78332	-0.605	3473	SLC15A4	0.086238	0.16881	-0.292	-0.448	3926	16187
XRCC4	0.26754	0.84264	-0.498	4051	XRCC4	0.31112	0.77923	-0.399	-0.448	3925	16188
GGT1	0.29655	0.75954	-0.408	4601	GGT1	0.2817	0.86832	-0.489	-0.449	3924	16189
ZNF664	0.17062	0.56446	-0.52	3931	ZNF664	0.22016	0.52572	-0.378	-0.449	3923	16190
KCNJ10	0.59466	0.56409	0.0229	9547	KCNJ10	0.10794	0.89997	-0.921	-0.449	3922	16191
MRPL9	0.20988	0.48312	-0.362	4917	MRPL9	0.21064	0.724	-0.536	-0.449	3921	16192
GBP7	0.53414	0.91685	-0.235	5999	GBP7	0.1265	0.58385	-0.664	-0.449	3920	16193
ATP6AP1L	0.36826	0.95576	-0.414	4561	ATP6AP1L	0.27865	0.8507	-0.485	-0.449	3919	16194
SLC25A10	0.31742	0.31184	0.0077	9288	SLC25A10	0.12201	0.98532	-0.907	-0.45	3918	16195
HOXB1	0.10586	0.48231	-0.659	3225	HOXB1	0.24386	0.42481	-0.241	-0.45	3917	16196
ZFP1	0.57193	0.55338	0.0143	9399	ZFP1	0.080877	0.66398	-0.914	-0.45	3916	16197
controlguide207	0.32073	0.67939	-0.326	5195	controlguide207	0.21054	0.78956	-0.574	-0.45	3915	16198
NDUFAF5	0.061783	0.48839	-0.898	2473	NDUFAF5	0.32429	0.3265	-0.00295	-0.45	3914	16199
C19orf70	0.066713	0.97914	-1.17	2005	C19orf70	0.43257	0.23467	0.266	-0.451	3913	16200
RHOT2	0.43073	0.61794	-0.157	6905	RHOT2	0.17638	0.97899	-0.744	-0.451	3912	16201
USP16	0.074858	0.96122	-1.11	2099	USP16	0.77553	0.48164	0.207	-0.451	3911	16202
KRTAP9-7	0.10778	0.42657	-0.597	3516	KRTAP9-7	0.31253	0.62978	-0.304	-0.451	3910	16203
LRRC37A2	0.08326	0.54435	-0.815	2678	LRRC37A2	0.47172	0.57623	-0.0869	-0.451	3909	16204
PDZD11	0.21216	0.67412	-0.502	4020	PDZD11	0.24164	0.6074	-0.4	-0.451	3908	16205
PNRC2	0.11514	0.74806	-0.813	2684	PNRC2	0.63917	0.78606	-0.0898	-0.451	3907	16206
KRT72	0.10326	0.95854	-0.968	2328	KRT72	0.40358	0.34763	0.0648	-0.451	3906	16207
KCNK2	0.73906	0.77502	-0.0206	8807	KCNK2	0.11194	0.85583	-0.883	-0.452	3905	16208
controlguide305	0.12385	0.87653	-0.85	2593	controlguide305	0.4688	0.53111	-0.0542	-0.452	3904	16209
TBC1D12	0.31302	0.53088	-0.229	6055	TBC1D12	0.17541	0.82957	-0.675	-0.452	3903	16210
CBWD1	0.44109	0.76498	-0.239	5952	CBWD1	0.20774	0.96102	-0.665	-0.452	3902	16211
SNRPA	0.36285	0.89677	-0.393	4703	SNRPA	0.26654	0.86577	-0.512	-0.452	3901	16212
RTTN	0.012265	0.99656	-1.91	990	RTTN	0.62919	0.062202	1	-0.452	3900	16213
GRAP2	0.22263	0.95837	-0.634	3329	GRAP2	0.47543	0.88757	-0.271	-0.453	3899	16214
IL36B	0.12893	0.78641	-0.785	2772	IL36B	0.28549	0.37644	-0.12	-0.453	3898	16215
controlguide312	0.05782	0.94244	-1.21	1909	controlguide312	0.66976	0.3305	0.307	-0.453	3897	16216
TMEM105	0.63058	0.91387	-0.161	6842	TMEM105	0.15406	0.85536	-0.744	-0.453	3896	16217
RTN4IP1	0.32083	0.91352	-0.454	4314	RTN4IP1	0.34127	0.96445	-0.451	-0.453	3895	16218
CAMTA1	0.24581	0.95448	-0.589	3558	CAMTA1	0.33227	0.68916	-0.317	-0.453	3894	16219
ALS2CL	0.18241	0.95256	-0.718	2981	ALS2CL	0.52397	0.80817	-0.188	-0.453	3893	16220
CLVS2	0.10813	0.35041	-0.511	3972	CLVS2	0.36539	0.90916	-0.396	-0.453	3892	16221
NDUFA6	0.27955	0.67666	-0.384	4772	NDUFA6	0.26277	0.8771	-0.523	-0.454	3891	16222
C3orf18	0.090836	0.57545	-0.802	2717	C3orf18	0.72085	0.9196	-0.106	-0.454	3890	16223
LPCAT4	0.056086	0.98274	-1.24	1846	LPCAT4	0.87937	0.40568	0.336	-0.454	3889	16224
controlguide750	0.18604	0.81416	-0.641	3291	controlguide750	0.3513	0.64893	-0.267	-0.454	3888	16225
SDR39U1	0.26957	0.3222	-0.0775	7940	SDR39U1	0.1419	0.96102	-0.831	-0.454	3887	16226
UCMA	0.21257	0.56421	-0.424	4505	UCMA	0.28176	0.85937	-0.484	-0.454	3886	16227
ZBTB10	0.48178	0.71571	-0.172	6696	ZBTB10	0.16415	0.8952	-0.737	-0.454	3885	16228
EZH1	0.46149	0.59047	-0.107	7525	EZH1	0.14282	0.90439	-0.802	-0.454	3884	16229
PAPD5	0.1226	0.96831	-0.898	2475	PAPD5	0.62099	0.63761	-0.0115	-0.454	3883	16230
RSBN1	0.20032	0.75519	-0.576	3622	RSBN1	0.38535	0.82905	-0.333	-0.455	3882	16231
MTRNR2L1	0.14773	0.91395	-0.791	2754	MTRNR2L1	0.41249	0.54149	-0.118	-0.455	3881	16232
KPNA4	0.094636	0.91547	-0.986	2292	KPNA4	0.84445	0.70953	0.0756	-0.455	3880	16233
SHPRH	0.34085	0.71769	-0.323	5213	SHPRH	0.23994	0.92722	-0.587	-0.455	3879	16234
PARP16	0.57237	0.90703	-0.2	6371	PARP16	0.18939	0.973	-0.711	-0.455	3878	16235
NDUFC2-KCTD14	0.29437	0.95231	-0.51	3980	NDUFC2-KCTD14	0.32229	0.81243	-0.402	-0.456	3877	16236
RASGEF1A	0.59358	0.69345	-0.0675	8080	RASGEF1A	0.079299	0.55424	-0.844	-0.456	3876	16237
VIP	0.85619	0.74568	0.06	10124	VIP	0.10222	0.95859	-0.972	-0.456	3875	16238
NCOA1	0.26125	0.96596	-0.568	3665	NCOA1	0.4054	0.89572	-0.344	-0.456	3874	16239
ERBB3	0.41414	0.83749	-0.306	5367	ERBB3	0.17692	0.71577	-0.607	-0.456	3873	16240
RNF139	0.50546	0.36464	0.142	11379	RNF139	0.061366	0.69613	-1.05	-0.456	3872	16241
KRT31	0.51693	0.75241	-0.163	6815	KRT31	0.13276	0.74683	-0.75	-0.457	3871	16242
C6orf10	0.12098	0.65003	-0.73	2939	C6orf10	0.53859	0.82218	-0.184	-0.457	3870	16243
VWA5B1	0.27117	0.96051	-0.549	3765	VWA5B1	0.18187	0.42155	-0.365	-0.457	3869	16244
ARID3B	0.26801	0.60893	-0.356	4963	ARID3B	0.14993	0.54224	-0.558	-0.457	3868	16245
ARID5A	0.10072	0.97041	-0.984	2297	ARID5A	0.48541	0.41414	0.069	-0.457	3867	16246
ZFPM1	0.16111	0.69232	-0.633	3333	ZFPM1	0.30429	0.5822	-0.282	-0.457	3866	16247
BCAS1	0.25545	0.53919	-0.324	5208	BCAS1	0.11515	0.44901	-0.591	-0.458	3865	16248
C8orf87	0.07551	0.60294	-0.902	2463	C8orf87	0.58439	0.6043	-0.0145	-0.458	3864	16249
LIN37	0.26693	0.93799	-0.546	3777	LIN37	0.2314	0.54383	-0.371	-0.458	3863	16250
NUPR1	0.63591	0.76719	-0.0815	7881	NUPR1	0.044193	0.30266	-0.836	-0.459	3862	16251
FUCA1	0.18286	0.48547	-0.424	4502	FUCA1	0.2676	0.833	-0.493	-0.459	3861	16252
ALPI	0.18691	0.97002	-0.715	2989	ALPI	0.44629	0.71083	-0.202	-0.459	3860	16253
GRM4	0.29079	0.81973	-0.45	4341	GRM4	0.19684	0.57757	-0.467	-0.459	3859	16254
RNF215	0.3837	0.94707	-0.392	4706	RNF215	0.20939	0.70187	-0.525	-0.459	3858	16255
CLN8	0.14587	0.56107	-0.585	3580	CLN8	0.35864	0.77161	-0.333	-0.459	3857	16256
SSC5D	0.14677	0.8046	-0.739	2910	SSC5D	0.58247	0.87998	-0.179	-0.459	3856	16257
POC1B	0.26141	0.96227	-0.566	3674	POC1B	0.35441	0.79775	-0.352	-0.459	3855	16258
UEVLD	0.36138	0.77858	-0.333	5137	UEVLD	0.11785	0.45341	-0.585	-0.459	3854	16259
CRISP1	0.21456	0.379	-0.247	5875	CRISP1	0.11131	0.52351	-0.672	-0.46	3853	16260
QRICH1	0.29806	0.50503	-0.229	6060	QRICH1	0.15155	0.74408	-0.691	-0.46	3852	16261
CACNA1G	0.20312	0.72873	-0.555	3731	CACNA1G	0.37945	0.88033	-0.365	-0.46	3851	16262
SULT1A1	0.11259	0.78114	-0.841	2617	SULT1A1	0.71754	0.86205	-0.0797	-0.46	3850	16263
EDC3	0.029959	0.67507	-1.35	1663	EDC3	0.7272	0.26925	0.431	-0.461	3849	16264
SUPT7L	0.16326	0.77143	-0.674	3162	SUPT7L	0.3429	0.60548	-0.247	-0.461	3848	16265
MAPK13	0.54535	0.87786	-0.207	6294	MAPK13	0.12463	0.64607	-0.715	-0.461	3847	16266
REG3A	0.085598	0.55622	-0.813	2683	REG3A	0.65987	0.84769	-0.109	-0.461	3846	16267
PVRL2	0.34029	0.7832	-0.362	4918	PVRL2	0.22868	0.83132	-0.561	-0.461	3845	16268
NR5A1	0.025054	0.98573	-1.59	1318	NR5A1	0.55451	0.11809	0.672	-0.462	3844	16269
S100A1	0.21341	0.91588	-0.633	3338	S100A1	0.2568	0.50164	-0.291	-0.462	3843	16270
C1orf186	0.11071	0.73082	-0.82	2667	C1orf186	0.5722	0.72678	-0.104	-0.462	3842	16271
ZBTB20	0.36676	0.74466	-0.308	5347	ZBTB20	0.23479	0.96965	-0.616	-0.462	3841	16272
B4GALNT1	0.12316	0.92131	-0.874	2527	B4GALNT1	0.48496	0.54401	-0.0499	-0.462	3840	16273
TPPP2	0.73623	0.86347	-0.0692	8044	TPPP2	0.13683	0.97918	-0.855	-0.462	3839	16274
ABHD4	0.39503	0.86649	-0.341	5068	ABHD4	0.15791	0.60463	-0.583	-0.462	3838	16275
ANXA7	0.20422	0.83517	-0.612	3440	ANXA7	0.45588	0.93858	-0.314	-0.463	3837	16276
KLHL20	0.36725	0.96535	-0.42	4527	KLHL20	0.26244	0.8412	-0.506	-0.463	3836	16277
PDE9A	0.22931	0.45505	-0.298	5428	PDE9A	0.22799	0.96862	-0.628	-0.463	3835	16278
TMEM72	0.76335	0.82217	-0.0322	8624	TMEM72	0.066002	0.51741	-0.894	-0.463	3834	16279
SMG9	0.33499	0.87929	-0.419	4533	SMG9	0.27698	0.8922	-0.508	-0.464	3833	16280
CNOT10	0.043344	0.98682	-1.36	1656	CNOT10	0.78967	0.2935	0.43	-0.464	3832	16281
USP17L30	0.12365	0.90813	-0.866	2551	USP17L30	0.67673	0.78018	-0.0618	-0.464	3831	16282
controlguide719	0.28651	0.71351	-0.396	4677	controlguide719	0.2272	0.77288	-0.532	-0.464	3830	16283
DUSP27	0.52369	0.57536	-0.0409	8500	DUSP27	0.11609	0.89532	-0.887	-0.464	3829	16284
SRSF11	0.041103	0.98642	-1.38	1616	SRSF11	0.56152	0.19832	0.452	-0.464	3828	16285
SMAD9	0.48029	0.81119	-0.228	6078	SMAD9	0.1101	0.55305	-0.701	-0.464	3827	16286
USP47	0.41281	0.74024	-0.254	5807	USP47	0.19472	0.92165	-0.675	-0.464	3826	16287
RABL2B	0.38788	0.91133	-0.371	4849	RABL2B	0.16773	0.60645	-0.558	-0.465	3825	16288
SOX30	0.84197	0.75285	0.0486	9948	SOX30	0.076499	0.72722	-0.978	-0.465	3824	16289
TNFRSF25	0.1238	0.54421	-0.643	3284	TNFRSF25	0.3133	0.60583	-0.286	-0.465	3823	16290
FBXL3	0.2321	0.80897	-0.542	3797	FBXL3	0.36926	0.90058	-0.387	-0.465	3822	16291
SEL1L	0.22034	0.88427	-0.603	3482	SEL1L	0.28574	0.6057	-0.326	-0.465	3821	16292
BTG3	0.26258	0.61413	-0.369	4862	BTG3	0.13274	0.48282	-0.561	-0.465	3820	16293
H2AFZ	0.37983	0.36505	0.0172	9455	H2AFZ	0.10503	0.9302	-0.947	-0.465	3819	16294
controlguide175	0.26268	0.73749	-0.448	4350	controlguide175	0.24806	0.75207	-0.482	-0.465	3818	16295
ATP6V1G3	0.5992	0.96671	-0.208	6277	ATP6V1G3	0.16663	0.87951	-0.722	-0.465	3817	16296
GPATCH4	0.11601	0.97519	-0.925	2416	GPATCH4	0.65734	0.66669	-0.00613	-0.465	3816	16297
AGAP6	0.24223	0.55672	-0.361	4924	AGAP6	0.15143	0.56203	-0.57	-0.465	3815	16298
HJURP	0.12941	0.58254	-0.653	3245	HJURP	0.35299	0.66904	-0.278	-0.466	3814	16299
LRCH1	0.65101	0.75006	-0.0615	8176	LRCH1	0.11579	0.85771	-0.87	-0.466	3813	16300
FABP9	0.37229	0.38237	-0.0116	8959	FABP9	0.098046	0.81805	-0.921	-0.466	3812	16301
TPX2	0.44671	0.88036	-0.295	5446	TPX2	0.18015	0.78335	-0.638	-0.466	3811	16302
CEP97	0.041601	0.98739	-1.38	1626	CEP97	0.88986	0.32131	0.442	-0.466	3810	16303
ARHGAP26	0.16578	0.60951	-0.565	3678	ARHGAP26	0.29449	0.68654	-0.368	-0.467	3809	16304
L3MBTL1	0.20169	0.87609	-0.638	3304	L3MBTL1	0.48412	0.95633	-0.296	-0.467	3808	16305
CC2D1A	0.3422	0.77678	-0.356	4967	CC2D1A	0.18249	0.68996	-0.578	-0.467	3807	16306
SPATS1	0.14416	0.68262	-0.675	3157	SPATS1	0.27068	0.49066	-0.258	-0.467	3806	16307
KIN	0.13511	0.32479	-0.381	4790	KIN	0.072463	0.25902	-0.553	-0.467	3805	16308
NPIPA3	0.098274	0.78521	-0.903	2462	NPIPA3	0.70444	0.7581	-0.0319	-0.467	3804	16309
DMRTC2	0.18789	0.9652	-0.711	3010	DMRTC2	0.39294	0.65784	-0.224	-0.467	3803	16310
FAM92B	0.29998	0.70731	-0.373	4840	FAM92B	0.19603	0.71517	-0.562	-0.467	3802	16311
COTL1	0.70344	0.50129	0.147	11460	COTL1	0.079839	0.96449	-1.08	-0.467	3801	16312
PCDHGA1	0.76018	0.76877	-0.00488	9079	PCDHGA1	0.11416	0.97226	-0.93	-0.468	3800	16313
LPAR1	0.25421	0.95536	-0.575	3629	LPAR1	0.24873	0.57016	-0.36	-0.468	3799	16314
HELT	0.089715	0.95938	-1.03	2211	HELT	0.89021	0.71716	0.0939	-0.468	3798	16315
AMN1	0.85278	0.70403	0.0832	10485	AMN1	0.069208	0.72221	-1.02	-0.468	3797	16316
ZNF781	0.22324	0.54684	-0.389	4729	ZNF781	0.14186	0.49902	-0.546	-0.468	3796	16317
MOCS1	0.08566	0.93179	-1.04	2200	MOCS1	0.66369	0.52576	0.101	-0.468	3795	16318
BCCIP	0.15286	0.92895	-0.784	2778	BCCIP	0.27326	0.38761	-0.152	-0.468	3794	16319
TNFRSF11A	0.18916	0.6261	-0.52	3928	TNFRSF11A	0.32986	0.85956	-0.416	-0.468	3793	16320
LRRC8D	0.13367	0.55306	-0.617	3407	LRRC8D	0.39492	0.82406	-0.319	-0.468	3792	16321
COX6A2	0.27032	0.7982	-0.47	4230	COX6A2	0.22142	0.64759	-0.466	-0.468	3791	16322
TMEM100	0.38664	0.44876	-0.0647	8117	TMEM100	0.12767	0.95023	-0.872	-0.468	3790	16323
NXT1	0.53317	0.88978	-0.222	6127	NXT1	0.10163	0.52626	-0.714	-0.468	3789	16324
UBE2QL1	0.50449	0.54844	-0.0363	8552	UBE2QL1	0.082556	0.65635	-0.9	-0.468	3788	16325
IFI35	0.4321	0.69274	-0.205	6312	IFI35	0.12628	0.6811	-0.732	-0.468	3787	16326
PSG3	0.62364	0.81692	-0.117	7397	PSG3	0.14494	0.95697	-0.82	-0.468	3786	16327
HIST1H3D	0.32123	0.76245	-0.375	4821	HIST1H3D	0.24585	0.89603	-0.562	-0.469	3785	16328
TRPC4AP	0.066459	0.97924	-1.17	1999	TRPC4AP	0.84525	0.4968	0.231	-0.469	3784	16329
KRT12	0.49696	0.31707	0.195	12110	KRT12	0.064208	0.87196	-1.13	-0.469	3783	16330
INMT	0.60367	0.53722	0.0506	9973	INMT	0.096396	0.93891	-0.989	-0.469	3782	16331
SENP2	0.81709	0.77806	0.0213	9527	SENP2	0.10789	0.98232	-0.959	-0.469	3781	16332
ANKRA2	0.4514	0.94206	-0.32	5242	ANKRA2	0.18436	0.76605	-0.619	-0.469	3780	16333
TGFBR1	0.36798	0.96048	-0.417	4547	TGFBR1	0.24112	0.80169	-0.522	-0.469	3779	16334
MOS	0.28534	0.5767	-0.306	5371	MOS	0.2128	0.91403	-0.633	-0.469	3778	16335
SLC52A1	0.58271	0.75536	-0.113	7450	SLC52A1	0.14166	0.94992	-0.826	-0.47	3777	16336
STXBP2	0.17365	0.80862	-0.668	3185	STXBP2	0.25639	0.47914	-0.272	-0.47	3776	16337
DAGLB	0.58284	0.62797	-0.0324	8620	DAGLB	0.09382	0.75777	-0.907	-0.47	3775	16338
MC5R	0.31867	0.78216	-0.39	4722	MC5R	0.14793	0.52511	-0.55	-0.47	3774	16339
FAM210A	0.20681	0.42713	-0.315	5279	FAM210A	0.15256	0.64466	-0.626	-0.47	3773	16340
OR2M2	0.46782	0.83355	-0.251	5836	OR2M2	0.11465	0.5621	-0.69	-0.471	3772	16341
GJB6	0.20555	0.61643	-0.477	4182	GJB6	0.26997	0.78654	-0.464	-0.471	3771	16342
NDUFA10	0.18633	0.88137	-0.675	3158	NDUFA10	0.474	0.87728	-0.267	-0.471	3770	16343
controlguide397	0.36373	0.63643	-0.243	5914	controlguide397	0.16623	0.834	-0.7	-0.472	3769	16344
DCLRE1C	0.14892	0.64144	-0.634	3325	DCLRE1C	0.45694	0.93262	-0.31	-0.472	3768	16345
SYT16	0.087649	0.40122	-0.661	3216	SYT16	0.43783	0.84116	-0.284	-0.472	3767	16346
GMCL1	0.225	0.23803	-0.0244	8748	GMCL1	0.10401	0.8661	-0.92	-0.472	3766	16347
ANTXR2	0.9151	0.29046	0.498	15386	ANTXR2	0.035622	0.98931	-1.44	-0.473	3765	16348
controlguide497	0.19488	0.80518	-0.616	3411	controlguide497	0.31915	0.68097	-0.329	-0.473	3764	16349
TRMT10B	0.15227	0.88599	-0.765	2830	TRMT10B	0.16146	0.24469	-0.181	-0.473	3763	16350
KIAA0513	0.14717	0.75734	-0.711	3003	KIAA0513	0.52184	0.8949	-0.234	-0.473	3762	16351
HFE2	0.46316	0.39104	0.0735	10338	HFE2	0.041464	0.43363	-1.02	-0.473	3761	16352
POP4	0.18623	0.956	-0.71	3015	POP4	0.5144	0.88492	-0.236	-0.473	3760	16353
AMPH	0.47085	0.90687	-0.285	5529	AMPH	0.19676	0.90291	-0.662	-0.473	3759	16354
HOMER3	0.17595	0.50332	-0.456	4304	HOMER3	0.28494	0.88128	-0.49	-0.473	3758	16355
OR2D3	0.13475	0.36784	-0.436	4425	OR2D3	0.24421	0.79216	-0.511	-0.474	3757	16356
THAP7	0.20257	0.97136	-0.681	3140	THAP7	0.3149	0.58197	-0.267	-0.474	3756	16357
controlguide611	0.19076	0.80933	-0.628	3361	controlguide611	0.32373	0.67645	-0.32	-0.474	3755	16358
SDF2	0.32481	0.69852	-0.333	5143	SDF2	0.2133	0.88068	-0.616	-0.474	3754	16359
L2HGDH	0.10235	0.95195	-0.969	2326	L2HGDH	0.78761	0.75195	0.0201	-0.474	3753	16360
PNPLA6	0.24419	0.93913	-0.585	3581	PNPLA6	0.27794	0.64237	-0.364	-0.474	3752	16361
TMEM190	0.18769	0.88739	-0.675	3160	TMEM190	0.29182	0.5489	-0.274	-0.475	3751	16362
ADAMTS6	0.46658	0.86769	-0.269	5663	ADAMTS6	0.20292	0.97068	-0.68	-0.475	3750	16363
NSL1	0.18541	0.60279	-0.512	3967	NSL1	0.11266	0.30831	-0.437	-0.475	3749	16364
ZNF574	0.079733	0.96975	-1.09	2133	ZNF574	0.70924	0.51905	0.136	-0.475	3748	16365
controlguide589	0.3295	0.67077	-0.309	5334	controlguide589	0.18607	0.81412	-0.641	-0.475	3747	16366
LY75-CD302	0.12841	0.66079	-0.711	3004	LY75-CD302	0.27272	0.47266	-0.239	-0.475	3746	16367
PTPN7	0.5194	0.53843	-0.0156	8885	PTPN7	0.067563	0.58144	-0.935	-0.475	3745	16368
MAVS	0.07253	0.81432	-1.05	2177	MAVS	0.93959	0.74698	0.0996	-0.475	3744	16369
KCTD15	0.070422	0.58962	-0.923	2419	KCTD15	0.3841	0.41025	-0.0286	-0.476	3743	16370
SP7	0.49465	0.77149	-0.193	6444	SP7	0.16338	0.93696	-0.759	-0.476	3742	16371
ZNF709	0.67542	0.4311	0.195	12105	ZNF709	0.04087	0.57288	-1.15	-0.476	3741	16372
TEAD3	0.10262	0.90089	-0.943	2377	TEAD3	0.7517	0.76608	-0.00823	-0.476	3740	16373
CDK20	0.5056	0.96411	-0.28	5576	CDK20	0.18507	0.86848	-0.671	-0.476	3739	16374
SART1	0.47062	0.91961	-0.291	5475	SART1	0.21415	0.98104	-0.661	-0.476	3738	16375
GPSM1	0.3238	0.66217	-0.311	5320	GPSM1	0.21993	0.96271	-0.641	-0.476	3737	16376
COX14	0.12825	0.8512	-0.822	2661	COX14	0.45196	0.60977	-0.13	-0.476	3736	16377
SNRPC	0.31971	0.90682	-0.453	4327	SNRPC	0.31026	0.98073	-0.5	-0.476	3735	16378
TTLL12	0.12534	0.89872	-0.856	2582	TTLL12	0.32694	0.40912	-0.0974	-0.476	3734	16379
FCGRT	0.17016	0.52085	-0.486	4128	FCGRT	0.31356	0.92218	-0.468	-0.477	3733	16380
WFDC9	0.17532	0.94037	-0.729	2944	WFDC9	0.40892	0.6867	-0.225	-0.477	3732	16381
NDUFA3	0.44317	0.76259	-0.236	5987	NDUFA3	0.16387	0.85867	-0.719	-0.478	3731	16382
IQCC	0.2652	0.51458	-0.288	5505	IQCC	0.15447	0.71828	-0.667	-0.478	3730	16383
DBF4	0.65497	0.72012	-0.0412	8494	DBF4	0.022327	0.18334	-0.914	-0.478	3729	16384
TRIM3	0.10132	0.96483	-0.979	2310	TRIM3	0.62945	0.59776	0.0224	-0.478	3728	16385
NSFL1C	0.31545	0.68527	-0.337	5112	NSFL1C	0.22699	0.94647	-0.62	-0.479	3727	16386
PROCA1	0.18477	0.63985	-0.539	3809	PROCA1	0.28141	0.73697	-0.418	-0.479	3726	16387
POT1	0.065145	0.9577	-1.17	2002	POT1	0.89643	0.55354	0.209	-0.479	3725	16388
PDE1C	0.3489	0.59927	-0.235	5995	PDE1C	0.18659	0.98695	-0.723	-0.479	3724	16389
STXBP6	0.16044	0.74687	-0.668	3187	STXBP6	0.50367	0.98376	-0.291	-0.479	3723	16390
NPDC1	0.087731	0.73668	-0.924	2417	NPDC1	0.34129	0.36986	-0.0349	-0.48	3722	16391
BRD2	0.14907	0.94845	-0.804	2709	BRD2	0.58505	0.83682	-0.155	-0.48	3721	16392
NAPB	0.38435	0.93601	-0.387	4753	NAPB	0.14457	0.54048	-0.573	-0.48	3720	16393
LOC388813	0.16999	0.75502	-0.648	3274	LOC388813	0.37007	0.76011	-0.313	-0.48	3719	16394
EPHA8	0.33188	0.50905	-0.186	6534	EPHA8	0.15625	0.92993	-0.775	-0.48	3718	16395
PRR20C	0.091275	0.56217	-0.79	2757	PRR20C	0.15763	0.23365	-0.171	-0.48	3717	16396
BTN2A2	0.40451	0.49153	-0.0846	7838	BTN2A2	0.071089	0.53467	-0.876	-0.48	3716	16397
LCE3E	0.18734	0.97107	-0.715	2992	LCE3E	0.46081	0.81255	-0.246	-0.48	3715	16398
DAZ4	0.314	0.82487	-0.419	4530	DAZ4	0.15299	0.53346	-0.542	-0.481	3714	16399
ZMAT1	0.13035	0.90219	-0.84	2619	ZMAT1	0.62416	0.82665	-0.122	-0.481	3713	16400
RNF133	0.4561	0.78733	-0.237	5974	RNF133	0.11811	0.62827	-0.726	-0.481	3712	16401
AQP3	0.060286	0.42576	-0.849	2597	AQP3	0.34768	0.4529	-0.115	-0.482	3711	16402
NCAPH2	0.24549	0.81005	-0.518	3940	NCAPH2	0.34424	0.95985	-0.445	-0.482	3710	16403
DNAI1	0.20816	0.72494	-0.542	3798	DNAI1	0.34729	0.9177	-0.422	-0.482	3709	16404
BRE	0.099531	0.51053	-0.71	3016	BRE	0.36638	0.65742	-0.254	-0.482	3708	16405
CDC20B	0.18073	0.42145	-0.368	4875	CDC20B	0.1675	0.66112	-0.596	-0.482	3707	16406
NDUFB8	0.27506	0.6913	-0.4	4648	NDUFB8	0.26055	0.95638	-0.565	-0.482	3706	16407
MIA2	0.24728	0.90423	-0.563	3688	MIA2	0.36932	0.93212	-0.402	-0.483	3705	16408
TRIM49C	0.14974	0.74287	-0.696	3074	TRIM49C	0.11232	0.20923	-0.27	-0.483	3704	16409
CCDC170	0.15165	0.65098	-0.633	3336	CCDC170	0.43793	0.94287	-0.333	-0.483	3703	16410
RGCC	0.21684	0.96771	-0.65	3264	RGCC	0.40167	0.83265	-0.317	-0.483	3702	16411
PPP1R1A	0.56664	0.92866	-0.215	6220	PPP1R1A	0.17226	0.97257	-0.752	-0.483	3701	16412
CEP192	0.26116	0.47399	-0.259	5754	CEP192	0.14058	0.71673	-0.707	-0.483	3700	16413
NME6	0.29853	0.9243	-0.491	4098	NME6	0.28609	0.85528	-0.476	-0.483	3699	16414
PPM1L	0.25439	0.70466	-0.442	4385	PPM1L	0.1553	0.51957	-0.524	-0.483	3698	16415
MFGE8	0.32303	0.67012	-0.317	5264	MFGE8	0.18587	0.83039	-0.65	-0.483	3697	16416
OR5H2	0.14204	0.45145	-0.502	4018	OR5H2	0.19096	0.55704	-0.465	-0.484	3696	16417
DOCK1	0.09768	0.7776	-0.901	2465	DOCK1	0.72873	0.84952	-0.0666	-0.484	3695	16418
BEND7	0.076985	0.7677	-0.999	2271	BEND7	0.45367	0.42271	0.0307	-0.484	3694	16419
ZNF821	0.10823	0.83011	-0.885	2497	ZNF821	0.6119	0.74166	-0.0835	-0.484	3693	16420
controlguide939	0.13397	0.86628	-0.811	2690	controlguide939	0.41016	0.58974	-0.158	-0.484	3692	16421
ANKRD20A3	0.050254	0.61929	-1.09	2126	ANKRD20A3	0.59573	0.44959	0.122	-0.484	3691	16422
SP9	0.21837	0.90714	-0.618	3397	SP9	0.13349	0.2989	-0.35	-0.484	3690	16423
SLC26A11	0.4731	0.7646	-0.208	6268	SLC26A11	0.098915	0.56992	-0.761	-0.485	3689	16424
TBC1D5	0.44504	0.76419	-0.235	5997	TBC1D5	0.15123	0.82112	-0.735	-0.485	3688	16425
CD48	0.52442	0.69872	-0.125	7295	CD48	0.057108	0.39971	-0.845	-0.485	3687	16426
FANCG	0.32875	0.92168	-0.448	4355	FANCG	0.27301	0.9086	-0.522	-0.485	3686	16427
controlguide636	0.10985	0.89057	-0.909	2451	controlguide636	0.46465	0.53534	-0.0615	-0.485	3685	16428
KLHL9	0.16909	0.34807	-0.314	5293	KLHL9	0.1602	0.72704	-0.657	-0.485	3684	16429
controlguide323	0.18817	0.81195	-0.635	3320	controlguide323	0.31598	0.68419	-0.336	-0.485	3683	16430
DUOXA1	0.19011	0.95947	-0.703	3042	DUOXA1	0.21438	0.3969	-0.267	-0.485	3682	16431
MMAB	0.26663	0.82846	-0.492	4085	MMAB	0.28321	0.85178	-0.478	-0.485	3681	16432
TTC30B	0.29205	0.6398	-0.341	5073	TTC30B	0.16401	0.70016	-0.63	-0.485	3680	16433
ZNF563	0.055227	0.50751	-0.963	2338	ZNF563	0.37461	0.38189	-0.00836	-0.486	3679	16434
GAGE1	0.15752	0.83378	-0.724	2964	GAGE1	0.33794	0.59815	-0.248	-0.486	3678	16435
CCDC71	0.2064	0.69384	-0.527	3879	CCDC71	0.18834	0.52544	-0.446	-0.486	3677	16436
RTEL1	0.056917	0.95173	-1.22	1888	RTEL1	0.24686	0.13857	0.251	-0.486	3676	16437
DGAT1	0.12009	0.78714	-0.817	2675	DGAT1	0.57493	0.82339	-0.156	-0.486	3675	16438
TAP2	0.21189	0.82666	-0.591	3547	TAP2	0.38701	0.93176	-0.382	-0.486	3674	16439
PPCDC	0.2766	0.74884	-0.433	4451	PPCDC	0.23519	0.81761	-0.541	-0.487	3673	16440
EMP3	0.40136	0.96494	-0.381	4789	EMP3	0.17739	0.69452	-0.593	-0.487	3672	16441
SPO11	0.27881	0.96112	-0.537	3823	SPO11	0.22632	0.61809	-0.436	-0.487	3671	16442
PTGES3L-AARSD1	0.34014	0.81917	-0.382	4785	PTGES3L-AARSD1	0.14766	0.57743	-0.592	-0.487	3670	16443
CACNA1B	0.55314	0.88477	-0.204	6324	CACNA1B	0.16266	0.95812	-0.77	-0.487	3669	16444
OR7E24	0.1675	0.70185	-0.622	3380	OR7E24	0.090748	0.20417	-0.352	-0.487	3668	16445
TOM1	0.064518	0.9799	-1.18	1971	TOM1	0.59486	0.36942	0.207	-0.487	3667	16446
IER3IP1	0.22536	0.96493	-0.632	3344	IER3IP1	0.30182	0.66721	-0.345	-0.488	3666	16447
ALOX12B	0.40599	0.71665	-0.247	5879	ALOX12B	0.17622	0.94625	-0.73	-0.488	3665	16448
EMC3	0.20506	0.79161	-0.587	3569	EMC3	0.23698	0.58241	-0.391	-0.489	3664	16449
BEGAIN	0.18657	0.93691	-0.701	3051	BEGAIN	0.33515	0.63355	-0.277	-0.489	3663	16450
IDI1	0.051205	0.98434	-1.28	1774	IDI1	0.49118	0.24269	0.306	-0.489	3662	16451
TIMM10B	0.39632	0.58049	-0.166	6779	TIMM10B	0.12607	0.81758	-0.812	-0.489	3661	16452
FAH	0.47653	0.72243	-0.181	6600	FAH	0.13439	0.84254	-0.797	-0.489	3660	16453
EAF2	0.28284	0.86125	-0.484	4145	EAF2	0.13976	0.43655	-0.495	-0.489	3659	16454
controlguide980	0.24364	0.75652	-0.492	4088	controlguide980	0.24614	0.75398	-0.486	-0.489	3658	16455
IQCB1	0.13523	0.91843	-0.832	2640	IQCB1	0.50082	0.70211	-0.147	-0.489	3657	16456
GOLGA8R	0.85298	0.84149	0.00589	9262	GOLGA8R	0.098069	0.94657	-0.985	-0.489	3656	16457
OR6C3	0.48151	0.93775	-0.289	5486	OR6C3	0.11966	0.58641	-0.69	-0.49	3655	16458
BCAN	0.5471	0.61671	-0.052	8332	BCAN	0.11214	0.95041	-0.928	-0.49	3654	16459
NPHS2	0.14066	0.68296	-0.686	3115	NPHS2	0.27427	0.54053	-0.295	-0.49	3653	16460
OSTF1	0.2	0.66359	-0.521	3916	OSTF1	0.32963	0.9515	-0.46	-0.491	3652	16461
TMEM107	0.23234	0.71804	-0.49	4104	TMEM107	0.31548	0.97806	-0.491	-0.491	3651	16462
MMAA	0.38668	0.87255	-0.353	4988	MMAA	0.2139	0.91107	-0.629	-0.491	3650	16463
DNM1L	0.12494	0.90435	-0.86	2569	DNM1L	0.52852	0.70342	-0.124	-0.492	3649	16464
TMEM161A	0.10701	0.87471	-0.912	2443	TMEM161A	0.35189	0.41535	-0.072	-0.492	3648	16465
TTC34	0.45386	0.8684	-0.282	5560	TTC34	0.19052	0.96102	-0.703	-0.492	3647	16466
KRT14	0.18716	0.85004	-0.657	3232	KRT14	0.44084	0.93769	-0.328	-0.493	3646	16467
RAPGEF6	0.022025	0.99359	-1.65	1253	RAPGEF6	0.7411	0.15883	0.669	-0.493	3645	16468
PIKFYVE	0.047825	0.97621	-1.31	1729	PIKFYVE	0.45582	0.21592	0.325	-0.493	3644	16469
CCDC57	0.11055	0.84068	-0.881	2508	CCDC57	0.76165	0.96963	-0.105	-0.493	3643	16470
HINT2	0.31147	0.9379	-0.479	4175	HINT2	0.24392	0.7843	-0.507	-0.493	3642	16471
LMLN	0.28887	0.37521	-0.114	7442	LMLN	0.12904	0.96327	-0.873	-0.493	3641	16472
IL17C	0.2003	0.8079	-0.606	3469	IL17C	0.3411	0.82083	-0.381	-0.494	3640	16473
CYP11A1	0.10328	0.73189	-0.85	2592	CYP11A1	0.37515	0.5139	-0.137	-0.494	3639	16474
DCDC1	0.75125	0.88865	-0.0729	7996	DCDC1	0.11214	0.9208	-0.914	-0.494	3638	16475
GBA	0.67491	0.64893	0.017	9450	GBA	0.083618	0.84631	-1.01	-0.494	3637	16476
LRRTM3	0.17371	0.8737	-0.702	3046	LRRTM3	0.45104	0.87293	-0.287	-0.494	3636	16477
controlguide644	0.20053	0.79962	-0.601	3499	controlguide644	0.29032	0.7097	-0.388	-0.494	3635	16478
MRPS21	0.099349	0.83536	-0.925	2415	MRPS21	0.72517	0.84099	-0.0644	-0.495	3634	16479
CSNK1D	0.52732	0.97035	-0.265	5703	CSNK1D	0.18236	0.96767	-0.725	-0.495	3633	16480
NPFFR1	0.26437	0.8517	-0.508	3988	NPFFR1	0.31292	0.94853	-0.482	-0.495	3632	16481
GOT1L1	0.0741	0.84587	-1.06	2167	GOT1L1	0.82275	0.70454	0.0674	-0.495	3631	16482
PALM2	0.27131	0.2356	0.0613	10148	PALM2	0.04174	0.47049	-1.05	-0.495	3630	16483
TTC39B	0.18196	0.64116	-0.547	3771	TTC39B	0.27867	0.77557	-0.445	-0.496	3629	16484
SLFNL1	0.43073	0.77162	-0.253	5812	SLFNL1	0.11852	0.649	-0.738	-0.496	3628	16485
CACNG3	0.83511	0.80824	0.0142	9398	CACNG3	0.046389	0.47068	-1.01	-0.496	3627	16486
STRA6	0.11894	0.25975	-0.339	5089	STRA6	0.021256	0.095588	-0.653	-0.496	3626	16487
PRG4	0.30798	0.79382	-0.411	4587	PRG4	0.24347	0.92818	-0.581	-0.496	3625	16488
SRRM2	0.12067	0.92329	-0.884	2503	SRRM2	0.6278	0.80708	-0.109	-0.496	3624	16489
ATP5L	0.064173	0.98002	-1.18	1966	ATP5L	0.59475	0.38327	0.191	-0.497	3623	16490
RRM2	0.22352	0.52921	-0.374	4827	RRM2	0.23034	0.95848	-0.619	-0.497	3622	16491
ATF4	0.17887	0.95448	-0.727	2950	ATF4	0.51979	0.96102	-0.267	-0.497	3621	16492
INO80B	0.33091	0.66535	-0.303	5384	INO80B	0.16222	0.79617	-0.691	-0.497	3620	16493
DENND1A	0.12345	0.93404	-0.879	2517	DENND1A	0.29453	0.38437	-0.116	-0.497	3619	16494
USP17L5	0.059861	0.98147	-1.21	1900	USP17L5	0.92417	0.55791	0.219	-0.498	3618	16495
FABP4	0.26817	0.82725	-0.489	4110	FABP4	0.25699	0.82471	-0.506	-0.498	3617	16496
OR4K2	0.1722	0.8626	-0.7	3056	OR4K2	0.38045	0.752	-0.296	-0.498	3616	16497
WNT3A	0.28444	0.88775	-0.494	4075	WNT3A	0.30624	0.97215	-0.502	-0.498	3615	16498
FAM57B	0.12028	0.71761	-0.776	2806	FAM57B	0.21919	0.36428	-0.221	-0.498	3614	16499
CCDC151	0.59671	0.91123	-0.184	6557	CCDC151	0.083771	0.54415	-0.813	-0.498	3613	16500
PPM1E	0.2592	0.80742	-0.493	4080	PPM1E	0.17087	0.5447	-0.503	-0.498	3612	16501
GRPEL2	0.28782	0.57843	-0.303	5385	GRPEL2	0.14603	0.72238	-0.694	-0.499	3611	16502
OR1E2	0.39465	0.72256	-0.263	5723	OR1E2	0.12453	0.67666	-0.735	-0.499	3610	16503
DEPDC5	0.050863	0.98213	-1.29	1773	DEPDC5	0.75669	0.39006	0.288	-0.499	3609	16504
ARL10	0.21974	0.94665	-0.634	3324	ARL10	0.39037	0.90231	-0.364	-0.499	3608	16505
HS3ST3A1	0.33771	0.75861	-0.351	5000	HS3ST3A1	0.22032	0.97714	-0.647	-0.499	3607	16506
KIAA1683	0.35118	0.68517	-0.29	5480	KIAA1683	0.18754	0.95864	-0.709	-0.499	3606	16507
ANK2	0.31603	0.9533	-0.48	4170	ANK2	0.15359	0.50782	-0.519	-0.499	3605	16508
ACTA2	0.31875	0.36601	-0.06	8195	ACTA2	0.074882	0.65278	-0.94	-0.5	3604	16509
SEMG2	0.47684	0.86357	-0.258	5764	SEMG2	0.13866	0.7671	-0.743	-0.5	3603	16510
RAB11FIP4	0.42953	0.80212	-0.271	5647	RAB11FIP4	0.15296	0.82205	-0.73	-0.501	3602	16511
DIAPH3	0.071207	0.97757	-1.14	2071	DIAPH3	0.84309	0.61651	0.136	-0.501	3601	16512
GOLGA2	0.12842	0.82069	-0.806	2705	GOLGA2	0.42497	0.66782	-0.196	-0.501	3600	16513
PCBD2	0.11504	0.65781	-0.757	2853	PCBD2	0.50807	0.89368	-0.245	-0.501	3599	16514
TMEM56-RWDD3	0.46169	0.59861	-0.113	7448	TMEM56-RWDD3	0.10745	0.83486	-0.89	-0.502	3598	16515
RNF114	0.41957	0.77639	-0.267	5682	RNF114	0.17517	0.95685	-0.737	-0.502	3597	16516
CDK6	0.09329	0.95629	-1.01	2240	CDK6	0.61904	0.61085	0.00578	-0.502	3596	16517
BTBD7	0.20287	0.48535	-0.379	4801	BTBD7	0.18257	0.77261	-0.627	-0.503	3595	16518
MRPS18A	0.47522	0.77411	-0.212	6241	MRPS18A	0.13094	0.8146	-0.794	-0.503	3594	16519
KRTAP10-10	0.30897	0.87347	-0.451	4332	KRTAP10-10	0.16361	0.58649	-0.554	-0.503	3593	16520
RBFOX2	0.43674	0.60551	-0.142	7087	RBFOX2	0.12492	0.91319	-0.864	-0.503	3592	16521
ZNF669	0.39948	0.59279	-0.171	6708	ZNF669	0.13521	0.92361	-0.834	-0.503	3591	16522
CCL28	0.30018	0.61319	-0.31	5324	CCL28	0.1785	0.88577	-0.696	-0.503	3590	16523
RFX5	0.093132	0.84314	-0.957	2350	RFX5	0.6576	0.73654	-0.0492	-0.503	3589	16524
XRCC1	0.10136	0.47043	-0.667	3192	XRCC1	0.18781	0.41085	-0.34	-0.503	3588	16525
CORO2A	0.58694	0.61102	-0.0175	8854	CORO2A	0.075289	0.73438	-0.989	-0.503	3587	16526
ALG9	0.14911	0.71679	-0.682	3130	ALG9	0.32429	0.68524	-0.325	-0.503	3586	16527
LRCH4	0.9458	0.33443	0.451	14989	LRCH4	0.034439	0.98969	-1.46	-0.503	3585	16528
DEFB133	0.21271	0.95448	-0.652	3254	DEFB133	0.38193	0.86546	-0.355	-0.504	3584	16529
IGSF11	0.34453	0.52713	-0.185	6549	IGSF11	0.14017	0.93247	-0.823	-0.504	3583	16530
ROS1	0.74761	0.8928	-0.0771	7947	ROS1	0.10364	0.88345	-0.931	-0.504	3582	16531
DDX19A	0.11689	0.45978	-0.595	3525	DDX19A	0.075021	0.1942	-0.413	-0.504	3581	16532
EDEM2	0.1673	0.72388	-0.636	3313	EDEM2	0.21426	0.50452	-0.372	-0.504	3580	16533
SHE	0.1148	0.28034	-0.388	4741	SHE	0.12684	0.53045	-0.621	-0.505	3579	16534
CRACR2B	0.4487	0.94452	-0.323	5215	CRACR2B	0.18418	0.89374	-0.686	-0.505	3578	16535
RFK	0.34473	0.34998	-0.00656	9055	RFK	0.070384	0.70883	-1	-0.505	3577	16536
ILF2	0.26356	0.97238	-0.567	3668	ILF2	0.33176	0.91987	-0.443	-0.505	3576	16537
NARS2	0.14997	0.79652	-0.725	2960	NARS2	0.31467	0.60718	-0.285	-0.505	3575	16538
RCVRN	0.16777	0.64479	-0.585	3584	RCVRN	0.25238	0.67306	-0.426	-0.505	3574	16539
SCNN1B	0.19362	0.90588	-0.67	3178	SCNN1B	0.363	0.79533	-0.341	-0.505	3573	16540
RAB5A	0.023062	0.55733	-1.38	1608	RAB5A	0.75466	0.32022	0.372	-0.505	3572	16541
TLR1	0.095952	0.76775	-0.903	2458	TLR1	0.69213	0.88729	-0.108	-0.506	3571	16542
EGR1	0.63033	0.75044	-0.0757	7963	EGR1	0.10004	0.86205	-0.935	-0.506	3570	16543
TXN	0.21221	0.96655	-0.658	3227	TXN	0.43203	0.97535	-0.354	-0.506	3569	16544
FRG2B	0.17819	0.84712	-0.677	3150	FRG2B	0.31959	0.69127	-0.335	-0.506	3568	16545
ANGPTL1	0.25813	0.89708	-0.541	3801	ANGPTL1	0.25711	0.7618	-0.472	-0.506	3567	16546
NLRP9	0.61893	0.50323	0.0899	10600	NLRP9	0.069174	0.8776	-1.1	-0.507	3566	16547
ARNT2	0.091882	0.83671	-0.959	2344	ARNT2	0.52375	0.59419	-0.0548	-0.507	3565	16548
CNPY2	0.2204	0.71441	-0.511	3971	CNPY2	0.20443	0.65219	-0.504	-0.507	3564	16549
LINS	0.12354	0.93035	-0.877	2522	LINS	0.26701	0.367	-0.138	-0.507	3563	16550
STOML1	0.59141	0.91385	-0.189	6488	STOML1	0.049962	0.33509	-0.827	-0.508	3562	16551
KPNA2	0.12224	0.92913	-0.881	2509	KPNA2	0.64389	0.87925	-0.135	-0.508	3561	16552
KCTD8	0.13831	0.27306	-0.295	5443	KCTD8	0.15814	0.83155	-0.721	-0.508	3560	16553
POTEC	0.29735	0.6492	-0.339	5090	POTEC	0.19518	0.92884	-0.678	-0.508	3559	16554
EIF3C	0.2081	0.80106	-0.585	3577	EIF3C	0.054121	0.14615	-0.431	-0.508	3558	16555
DNAJA4	0.1476	0.92335	-0.796	2732	DNAJA4	0.54328	0.90433	-0.221	-0.509	3557	16556
CNPY4	0.19627	0.92119	-0.671	3169	CNPY4	0.39943	0.88673	-0.346	-0.509	3556	16557
RPL10L	0.12335	0.65639	-0.726	2954	RPL10L	0.27999	0.54896	-0.292	-0.509	3555	16558
MDGA2	0.44922	0.8202	-0.261	5730	MDGA2	0.12776	0.73125	-0.758	-0.51	3554	16559
CWC22	0.37052	0.33555	0.0431	9854	CWC22	0.079789	0.92087	-1.06	-0.51	3553	16560
C10orf12	0.053105	0.98371	-1.27	1793	C10orf12	0.59087	0.33368	0.248	-0.51	3552	16561
IFNAR2	0.23374	0.63441	-0.434	4441	IFNAR2	0.22646	0.87367	-0.586	-0.51	3551	16562
TMSB4X	0.075514	0.34935	-0.665	3197	TMSB4X	0.25806	0.58493	-0.355	-0.51	3550	16563
FKTN	0.20645	0.94859	-0.662	3206	FKTN	0.32981	0.75336	-0.359	-0.511	3549	16564
ARHGEF39	0.32791	0.82304	-0.4	4655	ARHGEF39	0.20204	0.8454	-0.622	-0.511	3548	16565
KDM4A	0.13944	0.97647	-0.845	2613	KDM4A	0.53882	0.8086	-0.176	-0.511	3547	16566
IFNL3	0.13887	0.90947	-0.816	2676	IFNL3	0.38811	0.62314	-0.206	-0.511	3546	16567
POMC	0.87334	0.69908	0.0967	10701	POMC	0.074442	0.97797	-1.12	-0.511	3545	16568
PROX1	0.49647	0.82152	-0.219	6167	PROX1	0.090031	0.57282	-0.804	-0.511	3544	16569
SMIM7	0.13642	0.85741	-0.798	2726	SMIM7	0.32654	0.54729	-0.224	-0.511	3543	16570
NT5C1B	0.19399	0.57961	-0.475	4196	NT5C1B	0.22523	0.79433	-0.547	-0.511	3542	16571
ZNF598	0.10247	0.93167	-0.959	2346	ZNF598	0.59204	0.68692	-0.0646	-0.512	3541	16572
PVR	0.18057	0.73166	-0.608	3456	PVR	0.26494	0.69076	-0.416	-0.512	3540	16573
DLK2	0.11214	0.59739	-0.726	2953	DLK2	0.27387	0.54353	-0.298	-0.512	3539	16574
C6orf15	0.29936	0.95761	-0.505	4003	C6orf15	0.22532	0.74725	-0.521	-0.513	3538	16575
ARHGEF33	0.46082	0.84753	-0.265	5705	ARHGEF33	0.16636	0.95973	-0.761	-0.513	3537	16576
UQCC1	0.10545	0.60266	-0.757	2854	UQCC1	0.47076	0.87492	-0.269	-0.513	3536	16577
GSTM4	0.093627	0.32356	-0.539	3817	GSTM4	0.17958	0.553	-0.488	-0.514	3535	16578
MICB	0.18448	0.68709	-0.571	3648	MICB	0.20276	0.58017	-0.457	-0.514	3534	16579
controlguide216	0.37112	0.62895	-0.229	6058	controlguide216	0.13718	0.86305	-0.799	-0.514	3533	16580
WWP2	0.6707	0.24236	0.442	14896	WWP2	0.033539	0.98999	-1.47	-0.514	3532	16581
KIF26B	0.2766	0.82455	-0.474	4201	KIF26B	0.24634	0.88167	-0.554	-0.514	3531	16582
NAPRT	0.25243	0.60146	-0.377	4813	NAPRT	0.21903	0.98103	-0.651	-0.514	3530	16583
PLEK2	0.27747	0.59978	-0.335	5128	PLEK2	0.18005	0.88986	-0.694	-0.514	3529	16584
ERH	0.28598	0.97658	-0.533	3841	ERH	0.27805	0.87051	-0.496	-0.515	3528	16585
WISP1	0.48161	0.68465	-0.153	6947	WISP1	0.048935	0.36881	-0.877	-0.515	3527	16586
SULT1C2	0.27484	0.96653	-0.546	3775	SULT1C2	0.26254	0.79987	-0.484	-0.515	3526	16587
WDR73	0.31638	0.69941	-0.345	5035	WDR73	0.15884	0.7699	-0.685	-0.515	3525	16588
TCEAL3	0.63382	0.93969	-0.171	6714	TCEAL3	0.13069	0.94474	-0.859	-0.515	3524	16589
TPSB2	0.17518	0.95827	-0.738	2918	TPSB2	0.34417	0.67455	-0.292	-0.515	3523	16590
C15orf39	0.089893	0.74629	-0.919	2427	C15orf39	0.55588	0.71804	-0.111	-0.515	3522	16591
APIP	0.31438	0.89822	-0.456	4308	APIP	0.22359	0.83931	-0.574	-0.515	3521	16592
WRB	0.093107	0.79469	-0.931	2401	WRB	0.13794	0.17374	-0.1	-0.516	3520	16593
VPS11	0.087475	0.8279	-0.976	2314	VPS11	0.65434	0.74463	-0.0561	-0.516	3519	16594
PRAMEF5	0.12816	0.58418	-0.659	3223	PRAMEF5	0.25067	0.59302	-0.374	-0.516	3518	16595
BTBD2	0.29499	0.87783	-0.474	4212	BTBD2	0.20488	0.74257	-0.559	-0.516	3517	16596
FLG	0.35124	0.55503	-0.199	6384	FLG	0.1294	0.88364	-0.834	-0.517	3516	16597
CASC5	0.81467	0.82011	-0.00289	9112	CASC5	0.085043	0.91235	-1.03	-0.517	3515	16598
ACTR3	0.17207	0.8539	-0.696	3073	ACTR3	0.37564	0.81757	-0.338	-0.517	3514	16599
GRAP	0.24386	0.75686	-0.492	4090	GRAP	0.15892	0.55315	-0.542	-0.517	3513	16600
FBXL5	0.076837	0.94917	-1.09	2124	FBXL5	0.70244	0.61446	0.0581	-0.517	3512	16601
FERMT3	0.2059	0.35265	-0.234	6010	FERMT3	0.15228	0.96102	-0.8	-0.517	3511	16602
RAPGEF2	0.083923	0.32943	-0.594	3530	RAPGEF2	0.18211	0.50368	-0.442	-0.518	3510	16603
OLFM4	0.042534	0.63897	-1.18	1983	OLFM4	0.57444	0.41523	0.141	-0.518	3509	16604
controlguide835	0.32098	0.67914	-0.325	5200	controlguide835	0.16306	0.83714	-0.71	-0.518	3508	16605
C10orf105	0.58204	0.59784	-0.0116	8958	C10orf105	0.092703	0.98274	-1.03	-0.518	3507	16606
DOCK9	0.11039	0.35385	-0.506	3999	DOCK9	0.16552	0.56236	-0.531	-0.519	3506	16607
KCNIP2	0.54927	0.93067	-0.229	6061	KCNIP2	0.14963	0.96194	-0.808	-0.519	3505	16608
SNX8	0.16622	0.93452	-0.75	2882	SNX8	0.26718	0.51777	-0.287	-0.519	3504	16609
RILP	0.30805	0.45879	-0.173	6682	RILP	0.13059	0.95565	-0.864	-0.519	3503	16610
ZNF322	0.21352	0.46842	-0.341	5067	ZNF322	0.081088	0.40288	-0.696	-0.519	3502	16611
PCDH20	0.1823	0.64082	-0.546	3776	PCDH20	0.12068	0.37427	-0.492	-0.519	3501	16612
TAS2R16	0.13402	0.51084	-0.581	3601	TAS2R16	0.32194	0.9213	-0.457	-0.519	3500	16613
VOPP1	0.41091	0.86353	-0.323	5221	VOPP1	0.074743	0.38801	-0.715	-0.519	3499	16614
USP9Y	0.13913	0.79917	-0.759	2844	USP9Y	0.45387	0.86218	-0.279	-0.519	3498	16615
VNN2	0.22614	0.57837	-0.408	4606	VNN2	0.21779	0.92942	-0.63	-0.519	3497	16616
NR2E3	0.53133	0.78514	-0.17	6730	NR2E3	0.13228	0.9777	-0.869	-0.519	3496	16617
FAM166B	0.18299	0.8337	-0.659	3226	FAM166B	0.38765	0.9293	-0.38	-0.519	3495	16618
VNN3	0.52928	0.6293	-0.0752	7970	VNN3	0.10671	0.98032	-0.963	-0.519	3494	16619
RPAP3	0.21376	0.88799	-0.618	3396	RPAP3	0.37238	0.97918	-0.42	-0.519	3493	16620
CIRBP	0.31894	0.47727	-0.175	6662	CIRBP	0.13308	0.97171	-0.863	-0.519	3492	16621
CPB1	0.1096	0.72854	-0.823	2658	CPB1	0.51181	0.8415	-0.216	-0.519	3491	16622
PROKR2	0.15045	0.90057	-0.777	2804	PROKR2	0.4665	0.85188	-0.262	-0.519	3490	16623
BTNL10	0.13986	0.45446	-0.512	3968	BTNL10	0.2047	0.69016	-0.528	-0.52	3489	16624
TLK1	0.13964	0.88434	-0.802	2718	TLK1	0.48891	0.84626	-0.238	-0.52	3488	16625
NIPA1	0.10942	0.63532	-0.764	2831	NIPA1	0.45288	0.8551	-0.276	-0.52	3487	16626
SPRR2B	0.096371	0.85166	-0.946	2369	SPRR2B	0.43828	0.54541	-0.095	-0.521	3486	16627
SSR1	0.091466	0.96981	-1.03	2220	SSR1	0.30648	0.318	-0.016	-0.521	3485	16628
ZNF169	0.17676	0.77623	-0.643	3285	ZNF169	0.24147	0.60538	-0.399	-0.521	3484	16629
CABP1	0.14805	0.47868	-0.51	3982	CABP1	0.28445	0.97062	-0.533	-0.521	3483	16630
KLHL42	0.15234	0.97201	-0.805	2706	KLHL42	0.54001	0.93481	-0.238	-0.522	3482	16631
PDGFRA	0.35305	0.47617	-0.13	7223	PDGFRA	0.1204	0.98608	-0.913	-0.522	3481	16632
PCF11	0.063526	0.26298	-0.617	3405	PCF11	0.30395	0.81258	-0.427	-0.522	3480	16633
DGKQ	0.30277	0.77663	-0.409	4597	DGKQ	0.19447	0.8396	-0.635	-0.522	3479	16634
TXNDC15	0.36651	0.89267	-0.387	4752	TXNDC15	0.13295	0.60502	-0.658	-0.522	3478	16635
AQP10	0.32549	0.92678	-0.454	4315	AQP10	0.22868	0.89056	-0.59	-0.522	3477	16636
NACAD	0.20408	0.26258	-0.109	7498	NACAD	0.06387	0.55178	-0.936	-0.523	3476	16637
YIPF7	0.73215	0.35547	0.314	13619	YIPF7	0.042697	0.97848	-1.36	-0.523	3475	16638
E2F7	0.30657	0.57874	-0.276	5618	E2F7	0.065391	0.38554	-0.771	-0.523	3474	16639
ATP10A	0.49957	0.71086	-0.153	6939	ATP10A	0.077041	0.60262	-0.893	-0.523	3473	16640
controlguide789	0.25135	0.74881	-0.474	4207	controlguide789	0.21094	0.78916	-0.573	-0.524	3472	16641
ZNF668	0.63225	0.84812	-0.128	7252	ZNF668	0.11646	0.96769	-0.92	-0.524	3471	16642
ENY2	0.12707	0.63735	-0.7	3054	ENY2	0.23034	0.51225	-0.347	-0.524	3470	16643
REXO2	0.086985	0.74844	-0.935	2388	REXO2	0.5807	0.75358	-0.113	-0.524	3469	16644
OGDHL	0.30651	0.65586	-0.33	5165	OGDHL	0.18327	0.95898	-0.719	-0.525	3468	16645
FOXD3	0.15186	0.89288	-0.769	2818	FOXD3	0.35164	0.66963	-0.28	-0.525	3467	16646
FOXC2	0.05902	0.93911	-1.2	1925	FOXC2	0.43826	0.30841	0.153	-0.525	3466	16647
C2orf27A	0.04897	0.98506	-1.3	1741	C2orf27A	0.64966	0.36242	0.253	-0.525	3465	16648
CYP4F8	0.14676	0.93846	-0.806	2703	CYP4F8	0.35208	0.61799	-0.244	-0.525	3464	16649
FAM219B	0.28969	0.77678	-0.428	4473	FAM219B	0.11359	0.47578	-0.622	-0.525	3463	16650
PRDX1	0.29836	0.94003	-0.498	4047	PRDX1	0.22974	0.81934	-0.552	-0.525	3462	16651
controlguide268	0.060759	0.93957	-1.19	1950	controlguide268	0.57914	0.42086	0.139	-0.525	3461	16652
C1orf52	0.30065	0.84217	-0.447	4357	C1orf52	0.1996	0.80083	-0.603	-0.525	3460	16653
KCNA3	0.24459	0.62041	-0.404	4627	KCNA3	0.18284	0.81019	-0.647	-0.525	3459	16654
INCA1	0.43929	0.77014	-0.244	5905	INCA1	0.11446	0.73419	-0.807	-0.525	3458	16655
TTLL9	0.86676	0.51254	0.228	12515	TTLL9	0.048327	0.91924	-1.28	-0.526	3457	16656
THADA	0.24551	0.94085	-0.583	3590	THADA	0.19936	0.58537	-0.468	-0.526	3456	16657
CHMP5	0.54286	0.93104	-0.234	6005	CHMP5	0.12492	0.81972	-0.817	-0.526	3455	16658
ANKRD24	0.031243	0.1874	-0.778	2801	ANKRD24	0.29845	0.56095	-0.274	-0.526	3454	16659
ZNF222	0.071699	0.39805	-0.744	2897	ZNF222	0.28085	0.5707	-0.308	-0.526	3453	16660
RBMY1F	0.20716	0.3251	-0.196	6419	RBMY1F	0.13701	0.98644	-0.857	-0.527	3452	16661
ANKRD33	0.18198	0.88721	-0.688	3102	ANKRD33	0.40974	0.94962	-0.365	-0.527	3451	16662
KLHL5	0.26289	0.84228	-0.506	4001	KLHL5	0.19832	0.69944	-0.547	-0.527	3450	16663
GIPC3	0.2783	0.86105	-0.491	4100	GIPC3	0.22281	0.81396	-0.563	-0.527	3449	16664
XXYLT1	0.09019	0.63387	-0.847	2608	XXYLT1	0.47532	0.76486	-0.207	-0.527	3448	16665
LHFPL3	0.34553	0.84374	-0.388	4742	LHFPL3	0.14485	0.67128	-0.666	-0.527	3447	16666
PRDM12	0.54793	0.5688	-0.0162	8871	PRDM12	0.089962	0.98072	-1.04	-0.527	3446	16667
CKAP2L	0.064191	0.6546	-1.01	2246	CKAP2L	0.40585	0.45052	-0.0453	-0.527	3445	16668
C10orf10	0.2694	0.94422	-0.545	3780	C10orf10	0.28192	0.91095	-0.509	-0.527	3444	16669
BCL2L14	0.42675	0.88664	-0.318	5256	BCL2L14	0.15763	0.85979	-0.737	-0.527	3443	16670
RNF8	0.17931	0.97385	-0.735	2925	RNF8	0.28914	0.60382	-0.32	-0.527	3442	16671
controlguide876	0.10443	0.89601	-0.933	2391	controlguide876	0.43059	0.56942	-0.121	-0.527	3441	16672
FRMD4A	0.18712	0.74919	-0.602	3489	FRMD4A	0.29607	0.83992	-0.453	-0.528	3440	16673
FRG1	0.10548	0.86965	-0.916	2433	FRG1	0.13701	0.18884	-0.139	-0.528	3439	16674
PLEKHG2	0.60904	0.85638	-0.148	7004	PLEKHG2	0.12195	0.98565	-0.908	-0.528	3438	16675
CCDC6	0.068201	0.97864	-1.16	2026	CCDC6	0.56662	0.44892	0.101	-0.528	3437	16676
MKL2	0.052828	0.76194	-1.16	2018	MKL2	0.90798	0.71599	0.103	-0.528	3436	16677
GATA5	0.13947	0.92188	-0.82	2666	GATA5	0.55929	0.96247	-0.236	-0.528	3435	16678
HES7	0.27405	0.41886	-0.184	6553	HES7	0.10453	0.7782	-0.872	-0.528	3434	16679
NPC1L1	0.3218	0.66819	-0.317	5257	NPC1L1	0.11186	0.61382	-0.739	-0.528	3433	16680
IQSEC3	0.10379	0.93124	-0.953	2357	IQSEC3	0.69249	0.88266	-0.105	-0.529	3432	16681
SURF1	0.21005	0.96227	-0.661	3214	SURF1	0.37576	0.93845	-0.398	-0.529	3431	16682
PDZD7	0.37439	0.65493	-0.243	5919	PDZD7	0.15002	0.98231	-0.816	-0.529	3430	16683
PARP2	0.56189	0.52821	0.0268	9607	PARP2	0.052404	0.63899	-1.09	-0.53	3429	16684
MAMDC4	0.31729	0.85942	-0.433	4450	MAMDC4	0.23033	0.97505	-0.627	-0.53	3428	16685
DNAH14	0.12492	0.91663	-0.866	2553	DNAH14	0.47332	0.74055	-0.194	-0.53	3427	16686
controlguide779	0.55651	0.44353	0.0985	10729	controlguide779	0.064935	0.93541	-1.16	-0.53	3426	16687
PRDM14	0.41456	0.95799	-0.364	4905	PRDM14	0.11164	0.55494	-0.696	-0.53	3425	16688
C18orf63	0.30308	0.78921	-0.416	4553	C18orf63	0.1991	0.88004	-0.645	-0.531	3424	16689
FAF1	0.16137	0.69969	-0.637	3310	FAF1	0.25033	0.66488	-0.424	-0.531	3423	16690
HIST2H2BF	0.14115	0.81001	-0.759	2847	HIST2H2BF	0.40479	0.8124	-0.303	-0.531	3422	16691
ZNF764	0.16946	0.78514	-0.666	3193	ZNF764	0.29457	0.73239	-0.396	-0.531	3421	16692
CD79B	0.29324	0.68847	-0.371	4850	CD79B	0.17158	0.84292	-0.691	-0.531	3420	16693
CAND2	0.079231	0.65762	-0.919	2428	CAND2	0.55117	0.76653	-0.143	-0.531	3419	16694
CYP20A1	0.063028	0.87761	-1.14	2056	CYP20A1	0.88923	0.73725	0.0814	-0.531	3418	16695
HADHA	0.082943	0.67077	-0.908	2453	HADHA	0.22523	0.32152	-0.155	-0.531	3417	16696
controlguide981	0.40518	0.59477	-0.167	6762	controlguide981	0.11279	0.88766	-0.896	-0.531	3416	16697
SPARCL1	0.45088	0.87127	-0.286	5521	SPARCL1	0.13033	0.77929	-0.777	-0.531	3415	16698
HTR1A	0.29058	0.85196	-0.467	4246	HTR1A	0.2322	0.91812	-0.597	-0.532	3414	16699
SKI	0.34968	0.60931	-0.241	5936	SKI	0.13035	0.86759	-0.823	-0.532	3413	16700
SPECC1L	0.37221	0.69816	-0.273	5635	SPECC1L	0.15806	0.97783	-0.791	-0.532	3412	16701
FOXL2	0.20532	0.65809	-0.506	4000	FOXL2	0.25837	0.93613	-0.559	-0.532	3411	16702
CXorf51A	0.26524	0.78973	-0.474	4210	CXorf51A	0.21883	0.8564	-0.593	-0.533	3410	16703
LCE1C	0.082212	0.90531	-1.04	2189	LCE1C	0.64196	0.67934	-0.0246	-0.533	3409	16704
CHRNA1	0.081883	0.86387	-1.02	2224	CHRNA1	0.12714	0.14069	-0.044	-0.534	3408	16705
controlguide586	0.16889	0.83133	-0.692	3082	controlguide586	0.29654	0.70352	-0.375	-0.534	3407	16706
FAM71D	0.3605	0.75766	-0.323	5220	FAM71D	0.15643	0.86953	-0.745	-0.534	3406	16707
CTAG2	0.30355	0.88298	-0.464	4265	CTAG2	0.23394	0.94006	-0.604	-0.534	3405	16708
SLC34A2	0.16534	0.7423	-0.652	3252	SLC34A2	0.30742	0.80078	-0.416	-0.534	3404	16709
VIMP	0.24922	0.52291	-0.322	5224	VIMP	0.15863	0.88661	-0.747	-0.535	3403	16710
DPPA2	0.4687	0.94823	-0.306	5366	DPPA2	0.079719	0.4624	-0.763	-0.535	3402	16711
AP1S2	0.15078	0.94731	-0.798	2727	AP1S2	0.39969	0.74657	-0.271	-0.535	3401	16712
SLITRK5	0.32436	0.75253	-0.365	4895	SLITRK5	0.18764	0.9497	-0.704	-0.535	3400	16713
ZNF77	0.27316	0.84465	-0.49	4102	ZNF77	0.14985	0.56943	-0.58	-0.535	3399	16714
C1orf159	0.46077	0.89049	-0.286	5520	C1orf159	0.13962	0.84952	-0.784	-0.535	3398	16715
C11orf49	0.35474	0.92424	-0.416	4551	C11orf49	0.11709	0.52876	-0.655	-0.535	3397	16716
SRM	0.25941	0.88438	-0.533	3846	SRM	0.1005	0.34698	-0.538	-0.535	3396	16717
USP17L4	0.31951	0.5785	-0.258	5765	USP17L4	0.14946	0.97182	-0.813	-0.535	3395	16718
CAMLG	0.029671	0.90484	-1.48	1454	CAMLG	0.66221	0.25597	0.413	-0.536	3394	16719
SIRPA	0.7999	0.66419	0.0807	10451	SIRPA	0.056704	0.80652	-1.15	-0.536	3393	16720
KRT85	0.20094	0.82769	-0.615	3419	KRT85	0.22354	0.64094	-0.457	-0.536	3392	16721
controlguide105	0.57562	0.42431	0.132	11264	controlguide105	0.058751	0.94153	-1.2	-0.536	3391	16722
ABCF3	0.10835	0.77033	-0.852	2591	ABCF3	0.33865	0.56349	-0.221	-0.536	3390	16723
WDSUB1	0.11386	0.45987	-0.606	3466	WDSUB1	0.30678	0.8994	-0.467	-0.537	3389	16724
NDNF	0.4851	0.89358	-0.265	5699	NDNF	0.15284	0.98435	-0.809	-0.537	3388	16725
PEF1	0.13543	0.96851	-0.854	2584	PEF1	0.37281	0.61883	-0.22	-0.537	3387	16726
HOXD9	0.16584	0.94706	-0.757	2857	HOXD9	0.38556	0.80195	-0.318	-0.537	3386	16727
RAB34	0.58107	0.68913	-0.0741	7985	RAB34	0.081777	0.81908	-1	-0.537	3385	16728
PRKRIR	0.14688	0.95276	-0.812	2686	PRKRIR	0.35351	0.64875	-0.264	-0.538	3384	16729
RIMBP3B	0.49951	0.87035	-0.241	5937	RIMBP3B	0.084837	0.57965	-0.835	-0.538	3383	16730
MAFF	0.43105	0.94238	-0.34	5082	MAFF	0.16692	0.90897	-0.736	-0.538	3382	16731
C4B	0.28694	0.74418	-0.414	4564	C4B	0.15149	0.69558	-0.662	-0.538	3381	16732
FAM72D	0.2047	0.9015	-0.644	3283	FAM72D	0.16898	0.45828	-0.433	-0.539	3380	16733
SLC35F3	0.91945	0.71056	0.112	10956	SLC35F3	0.063136	0.97853	-1.19	-0.539	3379	16734
PIP5K1A	0.16339	0.86876	-0.726	2958	PIP5K1A	0.41001	0.92373	-0.353	-0.539	3378	16735
VAC14	0.087214	0.96661	-1.04	2184	VAC14	0.62179	0.67278	-0.0342	-0.539	3377	16736
controlguide321	0.47598	0.52392	-0.0417	8485	controlguide321	0.084043	0.91642	-1.04	-0.54	3376	16737
LCE1E	0.47854	0.95272	-0.299	5420	LCE1E	0.13135	0.79349	-0.781	-0.54	3375	16738
controlguide517	0.54876	0.45127	0.0849	10510	controlguide517	0.06401	0.93629	-1.17	-0.54	3374	16739
controlguide913	0.3704	0.62966	-0.23	6041	controlguide913	0.12373	0.87667	-0.85	-0.54	3373	16740
KBTBD8	0.21348	0.76729	-0.556	3728	KBTBD8	0.16339	0.54757	-0.525	-0.54	3372	16741
SCARA3	0.19381	0.66119	-0.533	3843	SCARA3	0.23944	0.84549	-0.548	-0.54	3371	16742
SPANXD	0.084451	0.76275	-0.956	2353	SPANXD	0.48962	0.65325	-0.125	-0.54	3370	16743
ZNF7	0.26926	0.88583	-0.517	3945	ZNF7	0.19591	0.72014	-0.565	-0.541	3369	16744
CSTF2	0.19869	0.88959	-0.651	3258	CSTF2	0.30389	0.82255	-0.432	-0.542	3368	16745
CCDC37	0.17854	0.91532	-0.71	3017	CCDC37	0.40899	0.9696	-0.375	-0.542	3367	16746
KRTAP26-1	0.16222	0.25397	-0.195	6430	KRTAP26-1	0.091549	0.71099	-0.89	-0.542	3366	16747
CADM4	0.52338	0.57771	-0.0429	8463	CADM4	0.069074	0.76093	-1.04	-0.542	3365	16748
controlguide443	0.10271	0.89777	-0.942	2379	controlguide443	0.41781	0.58213	-0.144	-0.543	3364	16749
VWA3A	0.13465	0.52699	-0.593	3534	VWA3A	0.18511	0.57652	-0.493	-0.543	3363	16750
POTEM	0.34165	0.85332	-0.398	4670	POTEM	0.19703	0.96452	-0.69	-0.544	3362	16751
EHF	0.40669	0.79125	-0.289	5492	EHF	0.15315	0.96515	-0.799	-0.544	3361	16752
LOC100129083	0.10391	0.48742	-0.671	3173	LOC100129083	0.27909	0.7302	-0.418	-0.544	3360	16753
CHPT1	0.24373	0.9298	-0.581	3599	CHPT1	0.16192	0.52243	-0.509	-0.545	3359	16754
TAS2R39	0.34877	0.73932	-0.326	5193	TAS2R39	0.14867	0.86392	-0.764	-0.545	3358	16755
HUWE1	0.011601	0.99676	-1.93	971	HUWE1	0.9231	0.13237	0.843	-0.545	3357	16756
TRMT10A	0.15884	0.62158	-0.593	3535	TRMT10A	0.13808	0.43504	-0.498	-0.545	3356	16757
TCHH	0.48705	0.60193	-0.092	7736	TCHH	0.093651	0.9348	-0.999	-0.546	3355	16758
GDF6	0.36474	0.57069	-0.194	6432	GDF6	0.1238	0.97892	-0.898	-0.546	3354	16759
NPIPB5	0.046272	0.89719	-1.29	1771	NPIPB5	0.48586	0.31002	0.195	-0.546	3353	16760
OR4X2	0.23223	0.90838	-0.592	3537	OR4X2	0.30108	0.95363	-0.501	-0.547	3352	16761
FBXL7	0.75469	0.90819	-0.0804	7899	FBXL7	0.079189	0.81541	-1.01	-0.547	3351	16762
TMEM43	0.22305	0.72247	-0.51	3976	TMEM43	0.23411	0.89891	-0.584	-0.547	3350	16763
COCH	0.22265	0.79437	-0.552	3741	COCH	0.20077	0.69988	-0.542	-0.547	3349	16764
PKP1	0.51758	0.94608	-0.262	5725	PKP1	0.086115	0.58661	-0.833	-0.548	3348	16765
ZNF235	0.20785	0.79693	-0.584	3588	ZNF235	0.23944	0.77785	-0.512	-0.548	3347	16766
MRPL14	0.25891	0.89628	-0.539	3810	MRPL14	0.19305	0.69524	-0.556	-0.548	3346	16767
RPS10-NUDT3	0.25745	0.95346	-0.569	3662	RPS10-NUDT3	0.26516	0.89265	-0.527	-0.548	3345	16768
ELF1	0.063161	0.57022	-0.956	2354	ELF1	0.45685	0.63168	-0.141	-0.548	3344	16769
TREML1	0.17022	0.38851	-0.358	4949	TREML1	0.11558	0.63222	-0.738	-0.548	3343	16770
ATP6V0E2	0.10092	0.8646	-0.933	2394	ATP6V0E2	0.55678	0.81159	-0.164	-0.548	3342	16771
CHCHD2	0.29965	0.3085	-0.0126	8939	CHCHD2	0.07505	0.91048	-1.08	-0.548	3341	16772
KIAA0226	0.094092	0.4039	-0.633	3337	KIAA0226	0.20518	0.59732	-0.464	-0.548	3340	16773
OTOGL	0.097374	0.939	-0.984	2296	OTOGL	0.59688	0.77455	-0.113	-0.549	3339	16774
WFDC1	0.21185	0.86278	-0.61	3446	WFDC1	0.21947	0.67442	-0.488	-0.549	3338	16775
VPS39	0.21687	0.92692	-0.631	3348	VPS39	0.33531	0.98238	-0.467	-0.549	3337	16776
CA12	0.68279	0.70206	-0.0121	8951	CA12	0.08095	0.98661	-1.09	-0.549	3336	16777
HGD	0.30409	0.55998	-0.265	5702	HGD	0.12347	0.84025	-0.833	-0.549	3335	16778
RNF24	0.26562	0.89716	-0.529	3871	RNF24	0.23503	0.87359	-0.57	-0.549	3334	16779
ALMS1	0.53682	0.76208	-0.152	6956	ALMS1	0.088781	0.78628	-0.947	-0.55	3333	16780
GPSM3	0.75651	0.77231	-0.00898	9003	GPSM3	0.060377	0.74358	-1.09	-0.55	3332	16781
SIRT2	0.21764	0.63144	-0.463	4272	SIRT2	0.19688	0.85332	-0.637	-0.55	3331	16782
RGPD3	0.1272	0.40303	-0.501	4027	RGPD3	0.1282	0.50971	-0.599	-0.55	3330	16783
WDFY3	0.32907	0.95644	-0.463	4266	WDFY3	0.22572	0.9786	-0.637	-0.55	3329	16784
WWC2	0.13031	0.61075	-0.671	3174	WWC2	0.31734	0.85492	-0.43	-0.551	3328	16785
C1orf87	0.13272	0.91141	-0.837	2627	C1orf87	0.51183	0.94116	-0.265	-0.551	3327	16786
controlguide494	0.093464	0.90696	-0.987	2287	controlguide494	0.43433	0.56577	-0.115	-0.551	3326	16787
VEZF1	0.74902	0.744	0.00292	9212	VEZF1	0.076976	0.98016	-1.1	-0.551	3325	16788
GNG12	0.5624	0.95797	-0.231	6033	GNG12	0.11589	0.86089	-0.871	-0.551	3324	16789
OR11H12	0.29648	0.93915	-0.501	4028	OR11H12	0.14136	0.56504	-0.602	-0.551	3323	16790
SIVA1	0.12723	0.95536	-0.876	2524	SIVA1	0.5313	0.89637	-0.227	-0.551	3322	16791
SIRPG	0.043667	0.98673	-1.35	1661	SIRPG	0.65362	0.36653	0.251	-0.551	3321	16792
CDH1	0.084624	0.67656	-0.903	2460	CDH1	0.26954	0.42729	-0.2	-0.551	3320	16793
CXCR6	0.19267	0.93672	-0.687	3109	CXCR6	0.37279	0.97322	-0.417	-0.552	3319	16794
LDHAL6A	0.20236	0.73836	-0.562	3692	LDHAL6A	0.048607	0.16941	-0.542	-0.552	3318	16795
DOCK4	0.13601	0.9592	-0.848	2598	DOCK4	0.25252	0.45556	-0.256	-0.552	3317	16796
CFLAR	0.038364	0.57422	-1.18	1987	CFLAR	0.7443	0.63304	0.0703	-0.552	3316	16797
G3BP1	0.04575	0.9781	-1.33	1692	G3BP1	0.59944	0.35716	0.225	-0.553	3315	16798
ZSCAN16	0.22646	0.94763	-0.622	3384	ZSCAN16	0.23432	0.7158	-0.485	-0.553	3314	16799
C12orf80	0.40467	0.66529	-0.216	6202	C12orf80	0.096251	0.74981	-0.892	-0.554	3313	16800
SENP1	0.061052	0.98107	-1.21	1920	SENP1	0.83813	0.66889	0.098	-0.554	3312	16801
ZNF76	0.24279	0.91517	-0.576	3624	ZNF76	0.26934	0.91727	-0.532	-0.554	3311	16802
OR1L6	0.64541	0.86976	-0.13	7227	OR1L6	0.086966	0.82886	-0.979	-0.554	3310	16803
FAM25A	0.011829	0.99669	-1.93	979	FAM25A	0.46568	0.071004	0.817	-0.554	3309	16804
AMER1	0.18129	0.89671	-0.694	3077	AMER1	0.2469	0.642	-0.415	-0.555	3308	16805
TRAPPC6B	0.43258	0.78001	-0.256	5782	TRAPPC6B	0.13642	0.97366	-0.854	-0.555	3307	16806
LBR	0.26354	0.73029	-0.443	4383	LBR	0.20153	0.93639	-0.667	-0.555	3306	16807
MAFK	0.28269	0.82455	-0.465	4260	MAFK	0.13259	0.58646	-0.646	-0.555	3305	16808
CPB2	0.14161	0.93076	-0.818	2673	CPB2	0.45894	0.90089	-0.293	-0.555	3304	16809
PGLS	0.27242	0.86962	-0.504	4007	PGLS	0.15812	0.6399	-0.607	-0.556	3303	16810
SIGLEC8	0.1006	0.80565	-0.904	2456	SIGLEC8	0.43525	0.70294	-0.208	-0.556	3302	16811
HIST2H2BE	0.081645	0.77178	-0.976	2316	HIST2H2BE	0.69187	0.94782	-0.137	-0.556	3301	16812
KRTCAP2	0.097509	0.89863	-0.965	2337	KRTCAP2	0.44719	0.62961	-0.149	-0.557	3300	16813
B4GALT6	0.19798	0.40294	-0.309	5336	B4GALT6	0.14058	0.89848	-0.806	-0.557	3299	16814
JPH2	0.13889	0.78503	-0.752	2874	JPH2	0.12964	0.29883	-0.363	-0.557	3298	16815
FMO1	0.53144	0.8329	-0.195	6425	FMO1	0.086274	0.7175	-0.92	-0.558	3297	16816
PSMG1	0.49792	0.86174	-0.238	5967	PSMG1	0.1137	0.85636	-0.877	-0.558	3296	16817
SMARCA2	0.26353	0.78586	-0.475	4198	SMARCA2	0.21615	0.94801	-0.642	-0.558	3295	16818
SPR	0.40806	0.6721	-0.217	6194	SPR	0.11903	0.94614	-0.9	-0.559	3294	16819
WDR34	0.82103	0.77697	0.024	9561	WDR34	0.065518	0.90679	-1.14	-0.559	3293	16820
ANTXR1	0.89364	0.33908	0.421	14700	ANTXR1	0.027161	0.9397	-1.54	-0.559	3292	16821
ITCH	0.21446	0.93581	-0.64	3299	ITCH	0.22073	0.66443	-0.479	-0.559	3291	16822
PRTFDC1	0.060953	0.98111	-1.21	1917	PRTFDC1	0.7207	0.58868	0.0879	-0.559	3290	16823
RHBDL3	0.03645	0.8553	-1.37	1635	RHBDL3	0.32052	0.17979	0.251	-0.56	3289	16824
APLN	0.1903	0.73252	-0.585	3578	APLN	0.19133	0.65442	-0.534	-0.56	3288	16825
STOX2	0.24279	0.74188	-0.485	4131	STOX2	0.17898	0.77162	-0.635	-0.56	3287	16826
TTPAL	0.23545	0.78857	-0.525	3893	TTPAL	0.21724	0.8546	-0.595	-0.56	3286	16827
HSPA12B	0.14042	0.96823	-0.839	2621	HSPA12B	0.45568	0.87105	-0.281	-0.56	3285	16828
CD300LG	0.20725	0.8721	-0.624	3374	CD300LG	0.23385	0.73363	-0.497	-0.56	3284	16829
SPATA18	0.15178	0.68042	-0.652	3255	SPATA18	0.17109	0.50389	-0.469	-0.56	3283	16830
MAP2K3	0.062719	0.39355	-0.798	2729	MAP2K3	0.26048	0.54833	-0.323	-0.56	3282	16831
IL12RB2	0.36236	0.83902	-0.365	4899	IL12RB2	0.11962	0.68251	-0.756	-0.56	3281	16832
KIF3B	0.16344	0.46176	-0.451	4334	KIF3B	0.1402	0.65624	-0.67	-0.561	3280	16833
DNAJA1	0.19303	0.83541	-0.636	3311	DNAJA1	0.26713	0.81632	-0.485	-0.561	3279	16834
FAM103A1	0.068625	0.63274	-0.965	2335	FAM103A1	0.081836	0.11747	-0.157	-0.561	3278	16835
CCDC171	0.38594	0.70755	-0.263	5716	CCDC171	0.13565	0.97977	-0.859	-0.561	3277	16836
E4F1	0.13137	0.96796	-0.867	2544	E4F1	0.5327	0.95788	-0.255	-0.561	3276	16837
MAPKAPK2	0.12753	0.89811	-0.848	2602	MAPKAPK2	0.44908	0.84724	-0.276	-0.562	3275	16838
VMO1	0.82582	0.42686	0.287	13290	VMO1	0.038368	0.98843	-1.41	-0.562	3274	16839
HIST1H3A	0.14787	0.71567	-0.685	3118	HIST1H3A	0.30644	0.84332	-0.44	-0.562	3273	16840
HLA-DOA	0.36366	0.90391	-0.395	4681	HLA-DOA	0.14905	0.79888	-0.729	-0.562	3272	16841
LOC100130451	0.13654	0.67162	-0.692	3086	LOC100130451	0.2697	0.73071	-0.433	-0.562	3271	16842
NCOA6	0.25682	0.67499	-0.42	4528	NCOA6	0.14381	0.72974	-0.705	-0.563	3270	16843
controlguide244	0.096898	0.90359	-0.97	2323	controlguide244	0.41147	0.58848	-0.155	-0.563	3269	16844
GLTP	0.18833	0.76306	-0.608	3457	GLTP	0.2507	0.82567	-0.518	-0.563	3268	16845
PTPN23	0.18305	0.96003	-0.72	2978	PTPN23	0.3565	0.90746	-0.406	-0.563	3267	16846
SMPD2	0.38333	0.77264	-0.304	5377	SMPD2	0.1173	0.77935	-0.822	-0.563	3266	16847
CLPTM1L	0.21057	0.87035	-0.616	3410	CLPTM1L	0.24285	0.7881	-0.511	-0.564	3265	16848
CCNK	0.13694	0.73026	-0.727	2951	CCNK	0.34726	0.87476	-0.401	-0.564	3264	16849
GNL1	0.1751	0.72115	-0.615	3421	GNL1	0.18308	0.59752	-0.514	-0.564	3263	16850
HTRA3	0.28029	0.88029	-0.497	4061	HTRA3	0.21739	0.93083	-0.632	-0.564	3262	16851
CDK19	0.17825	0.27627	-0.19	6470	CDK19	0.071869	0.6236	-0.938	-0.564	3261	16852
DMRTC1B	0.23404	0.85622	-0.563	3687	DMRTC1B	0.11516	0.42405	-0.566	-0.565	3260	16853
VARS2	0.42688	0.71285	-0.223	6122	VARS2	0.11617	0.93761	-0.907	-0.565	3259	16854
FAM65C	0.43862	0.55789	-0.104	7554	FAM65C	0.092161	0.97743	-1.03	-0.565	3258	16855
controlguide650	0.078609	0.92192	-1.07	2158	controlguide650	0.46494	0.53506	-0.061	-0.565	3257	16856
PLAGL2	0.20567	0.74985	-0.562	3693	PLAGL2	0.26225	0.97085	-0.568	-0.565	3256	16857
IL4R	0.23577	0.24445	-0.0157	8884	IL4R	0.072876	0.94968	-1.11	-0.565	3255	16858
C9orf129	0.10672	0.61353	-0.76	2842	C9orf129	0.35119	0.82589	-0.371	-0.565	3254	16859
S1PR5	0.105	0.53944	-0.711	3009	S1PR5	0.34574	0.91048	-0.421	-0.566	3253	16860
BRI3BP	0.17326	0.33497	-0.286	5518	BRI3BP	0.058333	0.40827	-0.845	-0.566	3252	16861
SMARCD2	0.12147	0.94268	-0.89	2486	SMARCD2	0.37477	0.65382	-0.242	-0.566	3251	16862
TMEM52B	0.68814	0.83454	-0.0838	7850	TMEM52B	0.050185	0.56095	-1.05	-0.566	3250	16863
MLXIP	0.1755	0.49211	-0.448	4354	MLXIP	0.18507	0.89503	-0.685	-0.566	3249	16864
USP10	0.17389	0.81178	-0.669	3182	USP10	0.2642	0.76961	-0.464	-0.567	3248	16865
WDFY4	0.33632	0.75761	-0.353	4990	WDFY4	0.16274	0.98309	-0.781	-0.567	3247	16866
ACD	0.27585	0.81666	-0.471	4221	ACD	0.2045	0.94017	-0.663	-0.567	3246	16867
PYGL	0.29581	0.93999	-0.502	4019	PYGL	0.22199	0.95094	-0.632	-0.567	3245	16868
C14orf178	0.23397	0.94346	-0.606	3470	C14orf178	0.21885	0.73882	-0.528	-0.567	3244	16869
OR1I1	0.080969	0.64297	-0.9	2468	OR1I1	0.52503	0.90121	-0.235	-0.567	3243	16870
GOT1	0.15672	0.50464	-0.508	3991	GOT1	0.21183	0.89733	-0.627	-0.567	3242	16871
BTN1A1	0.23616	0.45423	-0.284	5536	BTN1A1	0.13015	0.92317	-0.851	-0.567	3241	16872
CGB8	0.065713	0.70829	-1.03	2205	CGB8	0.50173	0.63516	-0.102	-0.567	3240	16873
GOLPH3L	0.2771	0.88327	-0.503	4010	GOLPH3L	0.21438	0.91804	-0.632	-0.568	3239	16874
VPS36	0.20798	0.9759	-0.671	3171	VPS36	0.29296	0.85333	-0.464	-0.568	3238	16875
SCAMP5	0.094331	0.77895	-0.917	2432	SCAMP5	0.4891	0.81008	-0.219	-0.568	3237	16876
GRIP2	0.65027	0.84078	-0.112	7469	GRIP2	0.092835	0.98225	-1.02	-0.568	3236	16877
SLU7	0.1957	0.41606	-0.328	5182	SLU7	0.15176	0.97752	-0.809	-0.568	3235	16878
WASH1	0.15861	0.9581	-0.781	2789	WASH1	0.33408	0.75774	-0.356	-0.568	3234	16879
OR4F21	0.28943	0.93176	-0.508	3992	OR4F21	0.21776	0.92763	-0.629	-0.569	3233	16880
FOXD2	0.53647	0.86413	-0.207	6291	FOXD2	0.1131	0.96485	-0.931	-0.569	3232	16881
SERINC3	0.11108	0.59723	-0.731	2937	SERINC3	0.3395	0.86862	-0.408	-0.569	3231	16882
NPEPL1	0.01731	0.65316	-1.58	1344	NPEPL1	0.42183	0.1539	0.438	-0.569	3230	16883
CRLF3	0.31426	0.92666	-0.47	4233	CRLF3	0.1734	0.81001	-0.669	-0.57	3229	16884
SUPT3H	0.060835	0.98115	-1.21	1916	SUPT3H	0.40648	0.34722	0.0684	-0.57	3228	16885
BRD9	0.55044	0.48611	0.054	10029	BRD9	0.053632	0.83766	-1.19	-0.57	3227	16886
CATSPER3	0.30114	0.89799	-0.475	4199	CATSPER3	0.21304	0.98592	-0.665	-0.57	3226	16887
ARMC10	0.15463	0.59887	-0.588	3564	ARMC10	0.25043	0.89279	-0.552	-0.57	3225	16888
KRT9	0.51047	0.36982	0.14	11349	KRT9	0.045688	0.87076	-1.28	-0.57	3224	16889
EMC4	0.058186	0.79514	-1.14	2073	EMC4	0.68689	0.69524	-0.00525	-0.57	3223	16890
MRPS15	0.44164	0.6832	-0.189	6482	MRPS15	0.10513	0.94026	-0.952	-0.571	3222	16891
PBX2	0.31293	0.95213	-0.483	4146	PBX2	0.1671	0.75994	-0.658	-0.571	3221	16892
HP	0.061624	0.88799	-1.16	2019	HP	0.6423	0.6176	0.017	-0.571	3220	16893
ZNF691	0.19487	0.75736	-0.59	3555	ZNF691	0.25573	0.91183	-0.552	-0.571	3219	16894
CCNF	0.14771	0.90511	-0.787	2764	CCNF	0.19509	0.44168	-0.355	-0.571	3218	16895
P2RX6	0.07057	0.97779	-1.14	2059	P2RX6	0.46089	0.46154	-0.000612	-0.571	3217	16896
RHOV	0.70738	0.71939	-0.00731	9039	RHOV	0.067363	0.9198	-1.14	-0.571	3216	16897
INHA	0.80216	0.91906	-0.0591	8213	INHA	0.06311	0.76521	-1.08	-0.571	3215	16898
CRB2	0.042818	0.98699	-1.36	1647	CRB2	0.78739	0.47462	0.22	-0.571	3214	16899
MEA1	0.22458	0.43625	-0.288	5499	MEA1	0.12603	0.90293	-0.855	-0.572	3213	16900
EPB41L5	0.098637	0.95356	-0.985	2293	EPB41L5	0.23563	0.33929	-0.158	-0.572	3212	16901
ADGRE1	0.21731	0.52318	-0.382	4786	ADGRE1	0.15598	0.9021	-0.762	-0.572	3211	16902
AKTIP	0.052399	0.98394	-1.27	1788	AKTIP	0.37158	0.27558	0.13	-0.572	3210	16903
KLLN	0.63267	0.84663	-0.127	7271	KLLN	0.09025	0.94105	-1.02	-0.572	3209	16904
GATA6	0.30088	0.60344	-0.302	5389	GATA6	0.11615	0.80815	-0.842	-0.572	3208	16905
SATL1	0.24921	0.70321	-0.451	4338	SATL1	0.10214	0.50556	-0.695	-0.573	3207	16906
RDX	0.035273	0.7314	-1.32	1713	RDX	0.27107	0.18286	0.171	-0.573	3206	16907
ALG6	0.055871	0.98117	-1.24	1844	ALG6	0.66345	0.52897	0.0984	-0.573	3205	16908
DHRS12	0.1297	0.95576	-0.867	2543	DHRS12	0.45033	0.85736	-0.28	-0.574	3204	16909
KRT6C	0.37254	0.54826	-0.168	6751	KRT6C	0.10307	0.98357	-0.98	-0.574	3203	16910
CCT6B	0.20407	0.94518	-0.666	3194	CCT6B	0.2061	0.62511	-0.482	-0.574	3202	16911
HMSD	0.15175	0.92659	-0.786	2770	HMSD	0.40044	0.92176	-0.362	-0.574	3201	16912
TRIP10	0.15549	0.31611	-0.308	5342	TRIP10	0.09018	0.62374	-0.84	-0.574	3200	16913
CDK2	0.13923	0.92859	-0.824	2657	CDK2	0.2398	0.50562	-0.324	-0.574	3199	16914
RPRD1A	0.060771	0.65562	-1.03	2203	RPRD1A	0.42334	0.55206	-0.115	-0.574	3198	16915
SLC25A11	0.54689	0.83973	-0.186	6529	SLC25A11	0.058111	0.53271	-0.962	-0.574	3197	16916
SAMD4A	0.27387	0.92916	-0.531	3862	SAMD4A	0.20807	0.8654	-0.619	-0.575	3196	16917
ZNF622	0.19093	0.86305	-0.655	3238	ZNF622	0.1716	0.53594	-0.495	-0.575	3195	16918
controlguide562	0.19875	0.80134	-0.606	3471	controlguide562	0.2216	0.77853	-0.546	-0.576	3194	16919
STAT3	0.057883	0.93126	-1.21	1918	STAT3	0.81123	0.71496	0.0549	-0.576	3193	16920
TCTN1	0.45727	0.78964	-0.237	5973	TCTN1	0.10929	0.89954	-0.915	-0.576	3192	16921
BRAP	0.12756	0.62788	-0.692	3083	BRAP	0.26437	0.76364	-0.461	-0.576	3191	16922
POPDC2	0.46837	0.79027	-0.227	6081	POPDC2	0.11371	0.95844	-0.926	-0.576	3190	16923
SLC12A2	0.16039	0.63619	-0.598	3508	SLC12A2	0.10083	0.36192	-0.555	-0.577	3189	16924
GIPC1	0.41117	0.90096	-0.341	5072	GIPC1	0.15066	0.98062	-0.814	-0.577	3188	16925
ALDH5A1	0.40021	0.27985	0.155	11572	ALDH5A1	0.048208	0.98366	-1.31	-0.577	3187	16926
C16orf97	0.037603	0.98485	-1.42	1551	C16orf97	0.40016	0.21802	0.264	-0.577	3186	16927
TMEM44	0.26044	0.72783	-0.446	4363	TMEM44	0.12973	0.66265	-0.708	-0.577	3185	16928
TBC1D8	0.03962	0.98803	-1.4	1588	TBC1D8	0.54063	0.30988	0.242	-0.578	3184	16929
PTPRO	0.090774	0.96837	-1.03	2213	PTPRO	0.57519	0.77079	-0.127	-0.578	3183	16930
GFRA1	0.061032	0.98108	-1.21	1919	GFRA1	0.81594	0.7259	0.0508	-0.578	3182	16931
SNRPB	0.19148	0.84543	-0.645	3280	SNRPB	0.16239	0.52627	-0.511	-0.578	3181	16932
EIF3F	0.22818	0.78768	-0.538	3819	EIF3F	0.22605	0.93789	-0.618	-0.578	3180	16933
REG3G	0.06758	0.42119	-0.795	2738	REG3G	0.29864	0.68855	-0.363	-0.579	3179	16934
RABL2A	0.15838	0.76147	-0.682	3129	RABL2A	0.2076	0.62065	-0.476	-0.579	3178	16935
HIST2H3D	0.26493	0.9769	-0.567	3669	HIST2H3D	0.23435	0.91444	-0.591	-0.579	3177	16936
NRBF2	0.30529	0.86369	-0.452	4331	NRBF2	0.15722	0.80003	-0.707	-0.579	3176	16937
SCN1A	0.063428	0.89345	-1.15	2044	SCN1A	0.87283	0.89305	-0.00995	-0.579	3175	16938
C9orf3	0.064081	0.98005	-1.18	1960	C9orf3	0.81913	0.77257	0.0254	-0.58	3174	16939
BMP7	0.23247	0.81853	-0.547	3772	BMP7	0.21191	0.8682	-0.612	-0.58	3173	16940
CLEC19A	0.061032	0.687	-1.05	2175	CLEC19A	0.61298	0.78649	-0.108	-0.58	3172	16941
MTUS1	0.060655	0.84226	-1.14	2057	MTUS1	0.74268	0.77249	-0.0171	-0.58	3171	16942
PPP1R7	0.32186	0.96363	-0.476	4190	PPP1R7	0.20379	0.98322	-0.683	-0.58	3170	16943
RPS2	0.19699	0.3633	-0.266	5693	RPS2	0.1224	0.96028	-0.895	-0.58	3169	16944
controlguide721	0.56904	0.43096	0.121	11090	controlguide721	0.049753	0.95061	-1.28	-0.58	3168	16945
NOS3	0.12411	0.94285	-0.881	2511	NOS3	0.14912	0.28435	-0.28	-0.58	3167	16946
ABCC6	0.091368	0.92027	-1	2258	ABCC6	0.54276	0.781	-0.158	-0.581	3166	16947
LECT1	0.24834	0.84969	-0.534	3835	LECT1	0.17621	0.74659	-0.627	-0.581	3165	16948
DDX11	0.21412	0.94579	-0.645	3278	DDX11	0.29245	0.96102	-0.517	-0.581	3164	16949
UFL1	0.094964	0.92509	-0.989	2282	UFL1	0.43435	0.64798	-0.174	-0.581	3163	16950
ACSM5	0.14323	0.32121	-0.351	5003	ACSM5	0.080027	0.51863	-0.812	-0.581	3162	16951
controlguide888	0.3171	0.68309	-0.333	5138	controlguide888	0.12911	0.87114	-0.829	-0.581	3161	16952
USP1	0.05829	0.70955	-1.09	2132	USP1	0.67116	0.80142	-0.077	-0.581	3160	16953
ZDHHC4	0.15201	0.9533	-0.797	2730	ZDHHC4	0.30872	0.7161	-0.365	-0.581	3159	16954
SSBP1	0.13017	0.85865	-0.819	2668	SSBP1	0.26338	0.58114	-0.344	-0.582	3158	16955
NEU1	0.42976	0.85332	-0.298	5426	NEU1	0.12541	0.91974	-0.865	-0.582	3157	16956
LIMS3L	0.18449	0.82127	-0.649	3269	LIMS3L	0.1785	0.58414	-0.515	-0.582	3156	16957
GPR19	0.053799	0.98348	-1.26	1809	GPR19	0.78046	0.62304	0.0978	-0.582	3155	16958
KIF4B	0.017035	0.85594	-1.7	1197	KIF4B	0.45228	0.1314	0.537	-0.582	3154	16959
MAGI3	0.67077	0.33265	0.305	13518	MAGI3	0.033614	0.98996	-1.47	-0.582	3153	16960
UPF3A	0.066057	0.85975	-1.11	2088	UPF3A	0.46732	0.52499	-0.0505	-0.582	3152	16961
PER3	0.074202	0.35765	-0.683	3126	PER3	0.29654	0.89959	-0.482	-0.583	3151	16962
TSNAXIP1	0.041793	0.98732	-1.37	1628	TSNAXIP1	0.83853	0.51917	0.208	-0.583	3150	16963
LRRC8A	0.52375	0.74612	-0.154	6934	LRRC8A	0.08622	0.88723	-1.01	-0.583	3149	16964
CD160	0.15406	0.84774	-0.741	2905	CD160	0.27602	0.73551	-0.426	-0.583	3148	16965
AXIN2	0.25759	0.50826	-0.295	5444	AXIN2	0.079694	0.59238	-0.871	-0.583	3147	16966
VMAC	0.41166	0.96275	-0.369	4863	VMAC	0.15488	0.97491	-0.799	-0.584	3146	16967
MT1G	0.020712	0.80326	-1.59	1327	MT1G	0.81056	0.30817	0.42	-0.584	3145	16968
ZNF319	0.10105	0.76732	-0.88	2512	ZNF319	0.36468	0.70909	-0.289	-0.585	3144	16969
controlguide267	0.40491	0.59506	-0.167	6758	controlguide267	0.090475	0.90994	-1	-0.585	3143	16970
HFM1	0.2713	0.57574	-0.327	5187	HFM1	0.12916	0.90293	-0.845	-0.586	3142	16971
FOXD4L3	0.22548	0.95448	-0.627	3365	FOXD4L3	0.26191	0.91825	-0.545	-0.586	3141	16972
SYT15	0.1498	0.90201	-0.78	2792	SYT15	0.35815	0.8829	-0.392	-0.586	3140	16973
G3BP2	0.041065	0.98757	-1.38	1611	G3BP2	0.43272	0.26845	0.207	-0.587	3139	16974
RTBDN	0.15278	0.54509	-0.552	3740	RTBDN	0.13527	0.56586	-0.622	-0.587	3138	16975
COLEC11	0.50351	0.87465	-0.24	5945	COLEC11	0.070307	0.60414	-0.934	-0.587	3137	16976
STKLD1	0.72813	0.50992	0.155	11565	STKLD1	0.04553	0.9708	-1.33	-0.587	3136	16977
EIF3J	0.29735	0.68579	-0.363	4910	EIF3J	0.14499	0.93965	-0.812	-0.587	3135	16978
TNPO2	0.15052	0.64465	-0.632	3341	TNPO2	0.19483	0.68105	-0.544	-0.588	3134	16979
IRX2	0.12923	0.58812	-0.658	3228	IRX2	0.20168	0.66474	-0.518	-0.588	3133	16980
MUC22	0.1105	0.68954	-0.795	2737	MUC22	0.26722	0.64237	-0.381	-0.588	3132	16981
ALG10B	0.052705	0.29648	-0.75	2878	ALG10B	0.27977	0.74723	-0.427	-0.588	3131	16982
URGCP	0.32466	0.7924	-0.388	4744	URGCP	0.14606	0.89922	-0.789	-0.588	3130	16983
C14orf2	0.15999	0.83202	-0.716	2985	C14orf2	0.30184	0.87304	-0.461	-0.589	3129	16984
PCGF5	0.34483	0.31521	0.039	9798	PCGF5	0.059465	0.97929	-1.22	-0.589	3128	16985
PAEP	0.06109	0.98105	-1.21	1921	PAEP	0.74176	0.69584	0.0278	-0.589	3127	16986
CKM	0.097931	0.80359	-0.914	2439	CKM	0.46582	0.85806	-0.265	-0.59	3126	16987
TMEM67	0.21697	0.97718	-0.654	3243	TMEM67	0.21858	0.73462	-0.526	-0.59	3125	16988
MMP23B	0.31348	0.77082	-0.391	4714	MMP23B	0.11702	0.72091	-0.79	-0.59	3124	16989
TESC	0.65056	0.3907	0.221	12422	TESC	0.038819	0.97955	-1.4	-0.59	3123	16990
TRIP4	0.0090028	0.29041	-1.51	1432	TRIP4	0.60936	0.2872	0.327	-0.591	3122	16991
LYG2	0.074568	0.5047	-0.83	2642	LYG2	0.20721	0.46614	-0.352	-0.591	3121	16992
KCTD19	0.15668	0.63899	-0.61	3445	KCTD19	0.06664	0.24887	-0.572	-0.591	3120	16993
TGM6	0.062395	0.98065	-1.2	1936	TGM6	0.71735	0.69533	0.0135	-0.591	3119	16994
DLST	0.43693	0.86302	-0.296	5439	DLST	0.072592	0.55993	-0.887	-0.591	3118	16995
CALCR	0.49033	0.72262	-0.168	6744	CALCR	0.072362	0.74821	-1.01	-0.591	3117	16996
ANKRD11	0.26997	0.88993	-0.518	3942	ANKRD11	0.20306	0.93982	-0.665	-0.592	3116	16997
ANKH	0.29276	0.95615	-0.514	3960	ANKH	0.20833	0.97416	-0.67	-0.592	3115	16998
RAB5B	0.10364	0.80846	-0.892	2484	RAB5B	0.12813	0.25103	-0.292	-0.592	3114	16999
SIX3	0.23928	0.7936	-0.521	3918	SIX3	0.20896	0.9643	-0.664	-0.592	3113	17000
PHF21A	0.049343	0.94123	-1.28	1779	PHF21A	0.57684	0.46309	0.0954	-0.593	3112	17001
IGSF5	0.19354	0.86663	-0.651	3256	IGSF5	0.26949	0.92227	-0.534	-0.593	3111	17002
BPGM	0.346	0.95262	-0.44	4408	BPGM	0.17139	0.95575	-0.746	-0.593	3110	17003
TAT	0.48255	0.55086	-0.0575	8244	TAT	0.07292	0.98141	-1.13	-0.593	3109	17004
SERTAD3	0.52917	0.87542	-0.219	6168	SERTAD3	0.070726	0.6571	-0.968	-0.593	3108	17005
PDSS2	0.29725	0.66394	-0.349	5010	PDSS2	0.14145	0.97359	-0.838	-0.593	3107	17006
CPVL	0.20121	0.78659	-0.592	3539	CPVL	0.18089	0.71214	-0.595	-0.594	3106	17007
CDRT1	0.085128	0.52806	-0.793	2749	CDRT1	0.36772	0.91545	-0.396	-0.594	3105	17008
FAM43B	0.1698	0.89056	-0.72	2977	FAM43B	0.31771	0.93574	-0.469	-0.594	3104	17009
ECHDC1	0.19569	0.92067	-0.673	3165	ECHDC1	0.23225	0.76274	-0.516	-0.594	3103	17010
CD8B	0.20151	0.90583	-0.653	3248	CD8B	0.24878	0.85764	-0.537	-0.595	3102	17011
LINGO4	0.28829	0.55792	-0.287	5511	LINGO4	0.10679	0.85571	-0.904	-0.595	3101	17012
BEX5	0.041847	0.9873	-1.37	1630	BEX5	0.45221	0.2979	0.181	-0.596	3100	17013
PP2D1	0.44808	0.82074	-0.263	5719	PP2D1	0.097043	0.82465	-0.929	-0.596	3099	17014
EPB41	0.30008	0.89552	-0.475	4197	EPB41	0.17159	0.89591	-0.718	-0.596	3098	17015
MOK	0.5909	0.6817	-0.0621	8163	MOK	0.065601	0.88718	-1.13	-0.597	3097	17016
S1PR1	0.20979	0.67978	-0.511	3974	S1PR1	0.092208	0.444	-0.683	-0.597	3096	17017
HEG1	0.24882	0.86467	-0.541	3802	HEG1	0.21712	0.97587	-0.653	-0.597	3095	17018
ZNF609	0.52012	0.80497	-0.19	6479	ZNF609	0.09339	0.94286	-1	-0.597	3094	17019
FANCI	0.069501	0.56455	-0.91	2448	FANCI	0.4874	0.93756	-0.284	-0.597	3093	17020
SNAI1	0.037808	0.9886	-1.42	1552	SNAI1	0.76176	0.45531	0.224	-0.597	3092	17021
MIOX	0.31799	0.73334	-0.363	4911	MIOX	0.11087	0.75249	-0.832	-0.597	3091	17022
C9orf16	0.11102	0.16109	-0.162	6837	C9orf16	0.055289	0.59724	-1.03	-0.598	3090	17023
ZBED3	0.25393	0.57162	-0.352	4993	ZBED3	0.1159	0.80878	-0.844	-0.598	3089	17024
ZNF562	0.17586	0.44716	-0.405	4619	ZNF562	0.11351	0.70368	-0.792	-0.599	3088	17025
MB	0.33977	0.90323	-0.425	4498	MB	0.15582	0.92422	-0.773	-0.599	3087	17026
ATAD2	0.51571	0.81735	-0.2	6370	ATAD2	0.083418	0.8299	-0.998	-0.599	3086	17027
FOXF2	0.40503	0.7219	-0.251	5835	FOXF2	0.09814	0.86834	-0.947	-0.599	3085	17028
H3F3A	0.19304	0.95448	-0.694	3078	H3F3A	0.2036	0.64982	-0.504	-0.599	3084	17029
RBPJL	0.48222	0.72082	-0.175	6667	RBPJL	0.091878	0.97049	-1.02	-0.599	3083	17030
GPA33	0.56472	0.95581	-0.229	6063	GPA33	0.10297	0.96318	-0.971	-0.6	3082	17031
LRRC8E	0.52556	0.93924	-0.252	5830	LRRC8E	0.061077	0.54114	-0.947	-0.6	3081	17032
PVALB	0.50996	0.82349	-0.208	6273	PVALB	0.092864	0.91079	-0.992	-0.6	3080	17033
FRS3	0.40032	0.92734	-0.365	4898	FRS3	0.12182	0.83301	-0.835	-0.6	3079	17034
MEPCE	0.34779	0.84027	-0.383	4778	MEPCE	0.13101	0.85944	-0.817	-0.6	3078	17035
POLM	0.13251	0.31602	-0.377	4812	POLM	0.10092	0.67124	-0.823	-0.6	3077	17036
PARM1	0.38544	0.78178	-0.307	5352	PARM1	0.083056	0.65011	-0.894	-0.6	3076	17037
MRPL36	0.16308	0.85927	-0.722	2970	MRPL36	0.2717	0.81945	-0.479	-0.601	3075	17038
TCEAL4	0.20289	0.65346	-0.508	3990	TCEAL4	0.055733	0.2765	-0.696	-0.602	3074	17039
CX3CL1	0.080922	0.76268	-0.974	2318	CX3CL1	0.55056	0.93384	-0.229	-0.602	3073	17040
CSH2	0.034315	0.98973	-1.46	1490	CSH2	0.92159	0.51083	0.256	-0.602	3072	17041
PNPO	0.42238	0.84142	-0.299	5416	PNPO	0.106	0.8508	-0.905	-0.602	3071	17042
NR4A2	0.74964	0.40964	0.262	12969	NR4A2	0.033824	0.98989	-1.47	-0.602	3070	17043
GPD1	0.4456	0.85426	-0.283	5550	GPD1	0.10966	0.91501	-0.921	-0.602	3069	17044
POPDC3	0.18322	0.92808	-0.705	3037	POPDC3	0.30208	0.95447	-0.5	-0.602	3068	17045
controlguide281	0.12629	0.87402	-0.84	2620	controlguide281	0.30151	0.69852	-0.365	-0.603	3067	17046
PIEZO1	0.1748	0.92292	-0.723	2966	PIEZO1	0.19658	0.59703	-0.482	-0.603	3066	17047
WFDC13	0.068235	0.97863	-1.16	2027	WFDC13	0.55334	0.62174	-0.0506	-0.604	3065	17048
RBM28	0.36972	0.59576	-0.207	6287	RBM28	0.067464	0.6752	-1	-0.604	3064	17049
ATP5E	0.049219	0.98498	-1.3	1747	ATP5E	0.372	0.30046	0.0928	-0.604	3063	17050
SPATA33	0.17044	0.95216	-0.747	2888	SPATA33	0.22312	0.64656	-0.462	-0.605	3062	17051
CIB2	0.04464	0.98643	-1.34	1677	CIB2	0.3946	0.28914	0.135	-0.605	3061	17052
NDST3	0.30998	0.73628	-0.376	4820	NDST3	0.124	0.84584	-0.834	-0.605	3060	17053
PPP6R2	0.39738	0.44755	-0.0516	8336	PPP6R2	0.067261	0.96826	-1.16	-0.605	3059	17054
ATXN7L3	0.35106	0.65994	-0.274	5628	ATXN7L3	0.088308	0.76205	-0.936	-0.605	3058	17055
ABHD17A	0.49315	0.92971	-0.275	5620	ABHD17A	0.11079	0.95473	-0.935	-0.605	3057	17056
HELZ2	0.057101	0.98241	-1.24	1866	HELZ2	0.55729	0.52799	0.0235	-0.606	3056	17057
CCDC169-SOHLH2	0.056341	0.98265	-1.24	1854	CCDC169-SOHLH2	0.6409	0.59939	0.0291	-0.606	3055	17058
B3GNT4	0.44025	0.92626	-0.323	5216	B3GNT4	0.11	0.8558	-0.891	-0.607	3054	17059
ARSB	0.30606	0.86451	-0.451	4335	ARSB	0.16376	0.9492	-0.763	-0.607	3053	17060
CEMIP	0.44456	0.49606	-0.0476	8393	CEMIP	0.040064	0.58813	-1.17	-0.607	3052	17061
C10orf53	0.33443	0.83564	-0.398	4669	C10orf53	0.11171	0.73334	-0.817	-0.607	3051	17062
ALPP	0.45019	0.83992	-0.271	5649	ALPP	0.10593	0.93234	-0.945	-0.608	3050	17063
USMG5	0.085978	0.76198	-0.948	2367	USMG5	0.3767	0.69807	-0.268	-0.608	3049	17064
CCDC116	0.24539	0.55781	-0.357	4958	CCDC116	0.10707	0.77464	-0.859	-0.608	3048	17065
SLC17A7	0.56956	0.88431	-0.191	6461	SLC17A7	0.079509	0.84234	-1.03	-0.608	3047	17066
OR10H3	0.12259	0.62461	-0.707	3029	OR10H3	0.17868	0.5772	-0.509	-0.608	3046	17067
EEF1A2	0.033405	0.99003	-1.47	1469	EEF1A2	0.69002	0.38356	0.255	-0.608	3045	17068
FBXO25	0.16734	0.92932	-0.745	2896	FBXO25	0.31003	0.92068	-0.473	-0.609	3044	17069
GRPR	0.061033	0.91972	-1.18	1978	GRPR	0.58774	0.6443	-0.0399	-0.609	3043	17070
UGT2B28	0.11155	0.86529	-0.89	2487	UGT2B28	0.15917	0.33923	-0.329	-0.609	3042	17071
ARNTL	0.036667	0.98897	-1.43	1534	ARNTL	0.92013	0.56434	0.212	-0.609	3041	17072
ZZZ3	0.15136	0.87271	-0.761	2838	ZZZ3	0.20246	0.5809	-0.458	-0.609	3040	17073
PSMB10	0.46666	0.75263	-0.208	6280	PSMB10	0.093575	0.96102	-1.01	-0.61	3039	17074
controlguide699	0.25644	0.74375	-0.462	4273	controlguide699	0.14896	0.85127	-0.757	-0.61	3038	17075
PARP8	0.14838	0.97533	-0.818	2672	PARP8	0.37675	0.95009	-0.402	-0.61	3037	17076
PKIG	0.63951	0.88692	-0.142	7082	PKIG	0.056853	0.68017	-1.08	-0.61	3036	17077
TMEM110	0.046795	0.45343	-0.986	2289	TMEM110	0.49602	0.84977	-0.234	-0.61	3035	17078
FAM109B	0.43426	0.86327	-0.298	5424	FAM109B	0.11262	0.9405	-0.922	-0.61	3034	17079
EFR3B	0.053703	0.63575	-1.07	2152	EFR3B	0.45697	0.64086	-0.147	-0.61	3033	17080
FASN	0.10269	0.97511	-0.978	2311	FASN	0.44924	0.78749	-0.244	-0.611	3032	17081
LYZL1	0.57934	0.8618	-0.172	6687	LYZL1	0.080969	0.90675	-1.05	-0.611	3031	17082
FOXD4	0.057449	0.58342	-1.01	2247	FOXD4	0.56831	0.93251	-0.215	-0.611	3030	17083
FOXJ3	0.037349	0.40962	-1.04	2193	FOXJ3	0.27277	0.41464	-0.182	-0.611	3029	17084
GLTSCR1L	0.24027	0.75899	-0.5	4040	GLTSCR1L	0.16969	0.89557	-0.722	-0.611	3028	17085
ZNF296	0.2611	0.68782	-0.421	4523	ZNF296	0.13591	0.86138	-0.802	-0.611	3027	17086
GAPDHS	0.54171	0.91557	-0.228	6073	GAPDHS	0.066221	0.65557	-0.996	-0.612	3026	17087
REC114	0.12242	0.6146	-0.701	3052	REC114	0.19177	0.63927	-0.523	-0.612	3025	17088
OR10H5	0.085398	0.71889	-0.925	2412	OR10H5	0.42822	0.8533	-0.299	-0.612	3024	17089
WDR86	0.047862	0.98542	-1.31	1721	WDR86	0.6831	0.55669	0.0889	-0.612	3023	17090
ARL2BP	0.37219	0.72418	-0.289	5491	ARL2BP	0.078475	0.67677	-0.936	-0.612	3022	17091
ASPHD2	0.19903	0.64457	-0.51	3977	ASPHD2	0.13887	0.72009	-0.715	-0.613	3021	17092
MIA	0.20662	0.96605	-0.67	3180	MIA	0.25368	0.91276	-0.556	-0.613	3020	17093
CEPT1	0.15585	0.89123	-0.757	2851	CEPT1	0.27846	0.81967	-0.469	-0.613	3019	17094
LYPD2	0.22123	0.4483	-0.307	5356	LYPD2	0.098548	0.81863	-0.919	-0.613	3018	17095
SELO	0.038028	0.98852	-1.41	1557	SELO	0.67808	0.43914	0.189	-0.613	3017	17096
NCLN	0.32616	0.84128	-0.412	4583	NCLN	0.14727	0.96231	-0.815	-0.613	3016	17097
CHD1	0.12674	0.89095	-0.847	2607	CHD1	0.31112	0.74602	-0.38	-0.613	3015	17098
SPTY2D1	0.036796	0.39481	-1.03	2210	SPTY2D1	0.15082	0.23712	-0.197	-0.614	3014	17099
ZFR	0.48647	0.40761	0.0768	10393	ZFR	0.039355	0.79237	-1.3	-0.614	3013	17100
FOSB	0.20106	0.95311	-0.676	3155	FOSB	0.15547	0.55335	-0.551	-0.614	3012	17101
SYT4	0.26317	0.95819	-0.561	3701	SYT4	0.21062	0.97791	-0.667	-0.614	3011	17102
SLC2A10	0.63738	0.78089	-0.0882	7779	SLC2A10	0.063065	0.87126	-1.14	-0.614	3010	17103
EXOC6B	0.16523	0.53956	-0.514	3961	EXOC6B	0.17703	0.91816	-0.715	-0.614	3009	17104
C19orf80	0.10185	0.89639	-0.945	2374	C19orf80	0.48591	0.93572	-0.285	-0.615	3008	17105
LYPD6	0.45123	0.81622	-0.257	5769	LYPD6	0.072553	0.67988	-0.972	-0.615	3007	17106
RBMY1E	0.30744	0.96342	-0.496	4066	RBMY1E	0.18206	0.98539	-0.733	-0.615	3006	17107
PPP1R16A	0.31575	0.92371	-0.466	4251	PPP1R16A	0.16721	0.97057	-0.764	-0.615	3005	17108
MLST8	0.061724	0.98085	-1.2	1929	MLST8	0.84849	0.90685	-0.0289	-0.615	3004	17109
RIOK3	0.21755	0.90231	-0.618	3400	RIOK3	0.2019	0.82805	-0.613	-0.615	3003	17110
TNRC18	0.031731	0.91986	-1.46	1486	TNRC18	0.62392	0.36633	0.231	-0.615	3002	17111
MRPS5	0.26961	0.95126	-0.548	3769	MRPS5	0.19557	0.94394	-0.684	-0.616	3001	17112
SFT2D3	0.11644	0.92122	-0.898	2472	SFT2D3	0.42957	0.92694	-0.334	-0.616	3000	17113
ZBTB4	0.10675	0.89879	-0.925	2411	ZBTB4	0.46969	0.95273	-0.307	-0.616	2999	17114
ADNP2	0.24595	0.82205	-0.524	3896	ADNP2	0.16519	0.84485	-0.709	-0.616	2998	17115
TGFBRAP1	0.056066	0.98274	-1.24	1845	TGFBRAP1	0.40607	0.39647	0.0104	-0.617	2997	17116
TAF10	0.25876	0.69866	-0.431	4455	TAF10	0.084793	0.53813	-0.803	-0.617	2996	17117
ARHGEF3	0.21387	0.89335	-0.621	3387	ARHGEF3	0.19665	0.80708	-0.613	-0.617	2995	17118
NIPA2	0.06772	0.97882	-1.16	2016	NIPA2	0.48487	0.57522	-0.0742	-0.617	2994	17119
UROC1	0.26003	0.93144	-0.554	3734	UROC1	0.20187	0.96703	-0.68	-0.617	2993	17120
AGO2	0.027345	0.99195	-1.56	1365	AGO2	0.74087	0.35069	0.325	-0.617	2992	17121
VGLL1	0.42963	0.72313	-0.226	6092	VGLL1	0.09557	0.97563	-1.01	-0.618	2991	17122
NMT1	0.021809	0.99366	-1.66	1245	NMT1	0.59044	0.22269	0.423	-0.618	2990	17123
SLC24A5	0.15309	0.76301	-0.698	3064	SLC24A5	0.1409	0.48597	-0.538	-0.618	2989	17124
ELL3	0.070745	0.97773	-1.14	2063	ELL3	0.74648	0.92959	-0.0953	-0.618	2988	17125
ENOX2	0.18857	0.74257	-0.595	3524	ENOX2	0.12231	0.53463	-0.641	-0.618	2987	17126
LRRC57	0.039622	0.6256	-1.2	1931	LRRC57	0.72787	0.79388	-0.0377	-0.618	2986	17127
LAMP3	0.28772	0.81215	-0.451	4337	LAMP3	0.16075	0.98202	-0.786	-0.618	2985	17128
SCAF8	0.12586	0.93189	-0.869	2536	SCAF8	0.37091	0.86482	-0.368	-0.619	2984	17129
UNC119	0.25558	0.42983	-0.226	6097	UNC119	0.028343	0.29146	-1.01	-0.619	2983	17130
ATP1B2	0.86826	0.58722	0.17	11778	ATP1B2	0.038647	0.98834	-1.41	-0.619	2982	17131
S100A7L2	0.32512	0.80616	-0.394	4692	S100A7L2	0.081899	0.57162	-0.844	-0.619	2981	17132
GNA13	0.06183	0.94519	-1.18	1963	GNA13	0.6401	0.72637	-0.0549	-0.62	2980	17133
SMTN	0.23891	0.90538	-0.579	3609	SMTN	0.21144	0.96812	-0.661	-0.62	2979	17134
KLHL6	0.16503	0.87394	-0.724	2963	KLHL6	0.26652	0.87458	-0.516	-0.62	2978	17135
AMY1A	0.099443	0.95784	-0.984	2298	AMY1A	0.29406	0.53103	-0.257	-0.62	2977	17136
METTL13	0.40981	0.95315	-0.367	4887	METTL13	0.12653	0.94805	-0.875	-0.621	2976	17137
HMGN4	0.17728	0.86762	-0.69	3096	HMGN4	0.18977	0.67597	-0.552	-0.621	2975	17138
USF1	0.21711	0.68104	-0.496	4063	USF1	0.17676	0.9826	-0.745	-0.621	2974	17139
TRMT12	0.27681	0.8317	-0.478	4176	TRMT12	0.16673	0.96768	-0.764	-0.621	2973	17140
STT3B	0.052319	0.98397	-1.27	1787	STT3B	0.67393	0.62502	0.0327	-0.621	2972	17141
SMIM2	0.22135	0.32428	-0.166	6777	SMIM2	0.077696	0.92966	-1.08	-0.622	2971	17142
TBCA	0.089337	0.59269	-0.822	2663	TBCA	0.26713	0.7075	-0.423	-0.622	2970	17143
SAP30BP	0.32126	0.94144	-0.467	4248	SAP30BP	0.16451	0.98654	-0.778	-0.622	2969	17144
OPRM1	0.070211	0.97793	-1.14	2055	OPRM1	0.71784	0.90591	-0.101	-0.622	2968	17145
CLMN	0.32864	0.54356	-0.219	6170	CLMN	0.092048	0.98002	-1.03	-0.623	2967	17146
DSN1	0.23992	0.81787	-0.533	3848	DSN1	0.18032	0.93167	-0.713	-0.623	2966	17147
FFAR2	0.15209	0.96183	-0.801	2722	FFAR2	0.3265	0.91187	-0.446	-0.624	2965	17148
CENPH	0.077093	0.57371	-0.872	2532	CENPH	0.3584	0.85134	-0.376	-0.624	2964	17149
TEX26	0.10974	0.93867	-0.932	2396	TEX26	0.30269	0.62589	-0.315	-0.624	2963	17150
IK	0.13011	0.41162	-0.5	4034	IK	0.15598	0.87237	-0.748	-0.624	2962	17151
ZNF492	0.14984	0.55449	-0.568	3663	ZNF492	0.14063	0.67285	-0.68	-0.624	2961	17152
C9orf78	0.17929	0.91167	-0.706	3031	C9orf78	0.27562	0.95972	-0.542	-0.624	2960	17153
KRT74	0.086828	0.84795	-0.99	2280	KRT74	0.42062	0.76311	-0.259	-0.624	2959	17154
NAT6	0.019183	0.99447	-1.71	1184	NAT6	0.91352	0.31226	0.466	-0.624	2958	17155
NKTR	0.13372	0.87144	-0.814	2681	NKTR	0.22109	0.60121	-0.434	-0.624	2957	17156
CXCR3	0.59208	0.80896	-0.136	7161	CXCR3	0.074287	0.96415	-1.11	-0.624	2956	17157
PAK6	0.078065	0.59961	-0.885	2494	PAK6	0.36252	0.83727	-0.364	-0.624	2955	17158
C19orf52	0.066131	0.97934	-1.17	1996	C19orf52	0.65856	0.78937	-0.0787	-0.625	2954	17159
SLC39A13	0.28548	0.73701	-0.412	4579	SLC39A13	0.063847	0.4404	-0.839	-0.625	2953	17160
MATR3	0.049819	0.98477	-1.3	1755	MATR3	0.75647	0.68359	0.044	-0.626	2952	17161
CMKLR1	0.16389	0.70775	-0.635	3319	CMKLR1	0.22404	0.92756	-0.617	-0.626	2951	17162
GPS1	0.19374	0.29941	-0.189	6487	GPS1	0.083696	0.96918	-1.06	-0.626	2950	17163
NUTM2B	0.090567	0.88026	-0.988	2284	NUTM2B	0.25803	0.47615	-0.266	-0.627	2949	17164
SCAPER	0.098849	0.63609	-0.809	2697	SCAPER	0.17433	0.48802	-0.447	-0.628	2948	17165
IMPA1	0.25806	0.88294	-0.534	3836	IMPA1	0.11957	0.62985	-0.722	-0.628	2947	17166
ZNF138	0.155	0.56448	-0.561	3700	ZNF138	0.07592	0.37625	-0.695	-0.628	2946	17167
ENO3	0.38226	0.80775	-0.325	5205	ENO3	0.11197	0.95757	-0.932	-0.628	2945	17168
B3GALT4	0.034961	0.96878	-1.44	1519	B3GALT4	0.72889	0.47544	0.186	-0.629	2944	17169
SNAPC4	0.34262	0.94886	-0.442	4388	SNAPC4	0.13571	0.88587	-0.815	-0.629	2943	17170
PSMG2	0.37273	0.76572	-0.313	5302	PSMG2	0.081797	0.72018	-0.945	-0.629	2942	17171
ATPAF2	0.10899	0.89678	-0.915	2436	ATPAF2	0.31162	0.68565	-0.342	-0.629	2941	17172
FAIM	0.082391	0.30625	-0.57	3654	FAIM	0.17328	0.84403	-0.688	-0.629	2940	17173
DYNLL1	0.090567	0.327	-0.558	3717	DYNLL1	0.1805	0.90716	-0.701	-0.629	2939	17174
ITLN2	0.029458	0.98967	-1.53	1402	ITLN2	0.7177	0.38768	0.267	-0.629	2938	17175
PLSCR4	0.53317	0.63967	-0.0791	7920	PLSCR4	0.028595	0.43268	-1.18	-0.629	2937	17176
ZFYVE26	0.15576	0.91558	-0.769	2819	ZFYVE26	0.25534	0.78979	-0.49	-0.63	2936	17177
FANCD2	0.097889	0.92723	-0.976	2313	FANCD2	0.31858	0.61158	-0.283	-0.63	2935	17178
C2orf66	0.20911	0.94736	-0.656	3234	C2orf66	0.22351	0.89795	-0.604	-0.63	2934	17179
CENPF	0.021924	0.99362	-1.66	1250	CENPF	0.89907	0.36112	0.396	-0.63	2933	17180
THSD4	0.28714	0.96344	-0.526	3885	THSD4	0.16755	0.91198	-0.736	-0.631	2932	17181
CFAP47	0.34102	0.50635	-0.172	6703	CFAP47	0.031677	0.39006	-1.09	-0.631	2931	17182
RTKN2	0.86393	0.55495	0.192	12073	RTKN2	0.034634	0.98963	-1.46	-0.632	2930	17183
MFF	0.031929	0.99053	-1.49	1445	MFF	0.79983	0.47402	0.227	-0.632	2929	17184
MYCL	0.072419	0.73291	-1.01	2253	MYCL	0.42758	0.77732	-0.26	-0.632	2928	17185
KCNN1	0.13951	0.9567	-0.836	2628	KCNN1	0.33652	0.90384	-0.429	-0.633	2927	17186
DHRS4	0.30511	0.6661	-0.339	5091	DHRS4	0.11633	0.98179	-0.926	-0.633	2926	17187
FGF7	0.33006	0.93277	-0.451	4333	FGF7	0.098452	0.64308	-0.815	-0.633	2925	17188
HIF3A	0.19987	0.84704	-0.627	3364	HIF3A	0.19307	0.84111	-0.639	-0.633	2924	17189
PTP4A1	0.09905	0.60634	-0.787	2765	PTP4A1	0.27335	0.82508	-0.48	-0.633	2923	17190
CHURC1	0.14864	0.9231	-0.793	2745	CHURC1	0.20194	0.60154	-0.474	-0.634	2922	17191
TBRG4	0.066635	0.60483	-0.958	2349	TBRG4	0.3855	0.78847	-0.311	-0.634	2921	17192
ITGAE	0.4479	0.90702	-0.306	5359	ITGAE	0.096176	0.88227	-0.963	-0.634	2920	17193
CHRNB4	0.067168	0.9052	-1.13	2078	CHRNB4	0.67684	0.93323	-0.14	-0.635	2919	17194
GNAI3	0.24245	0.94573	-0.591	3548	GNAI3	0.15635	0.74529	-0.678	-0.635	2918	17195
THOC7	0.24124	0.64416	-0.427	4481	THOC7	0.13299	0.92611	-0.843	-0.635	2917	17196
PANK2	0.069287	0.5663	-0.912	2444	PANK2	0.4045	0.92052	-0.357	-0.635	2916	17197
CNOT11	0.048934	0.7088	-1.16	2013	CNOT11	0.60996	0.78766	-0.111	-0.636	2915	17198
DPPA5	0.33989	0.8335	-0.39	4727	DPPA5	0.12465	0.95225	-0.883	-0.636	2914	17199
ARHGAP9	0.11637	0.97066	-0.921	2422	ARHGAP9	0.4181	0.93987	-0.352	-0.637	2913	17200
GPATCH1	0.14519	0.84133	-0.763	2833	GPATCH1	0.19828	0.64185	-0.51	-0.637	2912	17201
MC3R	0.054832	0.98313	-1.25	1825	MC3R	0.80418	0.84138	-0.0196	-0.637	2911	17202
MRPL53	0.21245	0.81785	-0.585	3575	MRPL53	0.17042	0.83092	-0.688	-0.637	2910	17203
SECTM1	0.19855	0.75714	-0.581	3600	SECTM1	0.10698	0.52671	-0.692	-0.637	2909	17204
DLEC1	0.14249	0.51344	-0.557	3721	DLEC1	0.17498	0.9132	-0.718	-0.637	2908	17205
controlguide812	0.10724	0.89315	-0.921	2424	controlguide812	0.30672	0.69332	-0.354	-0.637	2907	17206
GAGE2B	0.0552	0.98303	-1.25	1829	GAGE2B	0.85948	0.91172	-0.0256	-0.638	2906	17207
TMEM183B	0.31858	0.72598	-0.358	4954	TMEM183B	0.11634	0.96462	-0.919	-0.638	2905	17208
KPRP	0.06006	0.98141	-1.21	1905	KPRP	0.60673	0.70389	-0.0645	-0.639	2904	17209
controlguide61	0.055957	0.94428	-1.23	1880	controlguide61	0.47079	0.5291	-0.0507	-0.639	2903	17210
MBTPS1	0.27892	0.34227	-0.0889	7770	MBTPS1	0.042604	0.65868	-1.19	-0.639	2902	17211
RHOD	0.22731	0.57871	-0.406	4618	RHOD	0.12691	0.94588	-0.872	-0.639	2901	17212
SPPL2B	0.052541	0.98389	-1.27	1790	SPPL2B	0.72129	0.73102	-0.00582	-0.639	2900	17213
ZNF431	0.10124	0.74513	-0.867	2547	ZNF431	0.20763	0.53573	-0.412	-0.639	2899	17214
TRABD2A	0.22424	0.79509	-0.55	3760	TRABD2A	0.16933	0.90812	-0.729	-0.64	2898	17215
DCTN3	0.052203	0.94695	-1.26	1817	DCTN3	0.54588	0.57445	-0.0222	-0.64	2897	17216
NR6A1	0.39629	0.58184	-0.167	6761	NR6A1	0.069261	0.90145	-1.11	-0.641	2896	17217
UBALD2	0.61806	0.86987	-0.148	6999	UBALD2	0.056639	0.76908	-1.13	-0.641	2895	17218
PKN3	0.25598	0.72737	-0.454	4324	PKN3	0.12834	0.86498	-0.829	-0.641	2894	17219
MIB1	0.098869	0.60423	-0.786	2768	MIB1	0.09238	0.29065	-0.498	-0.642	2893	17220
PKDREJ	0.051409	0.85086	-1.22	1895	PKDREJ	0.59611	0.69291	-0.0654	-0.642	2892	17221
ABHD2	0.14744	0.58718	-0.6	3502	ABHD2	0.20279	0.9798	-0.684	-0.642	2891	17222
ZNF648	0.033087	0.99015	-1.48	1463	ZNF648	0.80243	0.51596	0.192	-0.642	2890	17223
RAD51B	0.70563	0.90075	-0.106	7536	RAD51B	0.062532	0.9433	-1.18	-0.642	2889	17224
INS-IGF2	0.16972	0.92101	-0.735	2927	INS-IGF2	0.096117	0.3415	-0.551	-0.643	2888	17225
SRGAP2C	0.21047	0.68721	-0.514	3962	SRGAP2C	0.14106	0.83327	-0.771	-0.643	2887	17226
WWC1	0.16021	0.97509	-0.784	2774	WWC1	0.27102	0.86096	-0.502	-0.643	2886	17227
UTP11L	0.1088	0.8821	-0.909	2450	UTP11L	0.28672	0.68387	-0.378	-0.643	2885	17228
FUBP3	0.1089	0.67472	-0.792	2752	FUBP3	0.24763	0.77355	-0.495	-0.643	2884	17229
TSPAN17	0.22303	0.72206	-0.51	3978	TSPAN17	0.11625	0.69817	-0.779	-0.644	2883	17230
DNAJC10	0.30409	0.87627	-0.46	4288	DNAJC10	0.14531	0.98067	-0.829	-0.644	2882	17231
ULK3	0.13528	0.80127	-0.773	2815	ULK3	0.23712	0.77899	-0.517	-0.645	2881	17232
SLC44A4	0.36422	0.50795	-0.144	7053	SLC44A4	0.058555	0.8173	-1.14	-0.645	2880	17233
CATSPERB	0.6041	0.8316	-0.139	7124	CATSPERB	0.048718	0.68921	-1.15	-0.645	2879	17234
CYP4F3	0.14733	0.35782	-0.385	4763	CYP4F3	0.086853	0.69649	-0.904	-0.645	2878	17235
ANKRD10	0.058378	0.79874	-1.14	2072	ANKRD10	0.25357	0.36119	-0.154	-0.645	2877	17236
PRKACA	0.12362	0.94404	-0.883	2505	PRKACA	0.23071	0.5908	-0.408	-0.646	2876	17237
FN1	0.072042	0.93204	-1.11	2093	FN1	0.56219	0.85115	-0.18	-0.646	2875	17238
PKNOX1	0.17265	0.61372	-0.551	3751	PKNOX1	0.17666	0.97366	-0.741	-0.646	2874	17239
LUZP1	0.28091	0.9438	-0.526	3882	LUZP1	0.1687	0.98393	-0.766	-0.646	2873	17240
WDR1	0.082456	0.91319	-1.04	2185	WDR1	0.30425	0.53899	-0.248	-0.646	2872	17241
CORO2B	0.25949	0.70514	-0.434	4438	CORO2B	0.031807	0.23042	-0.86	-0.647	2871	17242
ALG2	0.12515	0.96537	-0.887	2491	ALG2	0.3042	0.77661	-0.407	-0.647	2870	17243
KIAA1549L	0.23128	0.92023	-0.6	3504	KIAA1549L	0.19391	0.96004	-0.695	-0.647	2869	17244
IP6K1	0.26745	0.398	-0.173	6685	IP6K1	0.06999	0.92822	-1.12	-0.648	2868	17245
EHMT1	0.013586	0.99575	-1.87	1028	EHMT1	0.32391	0.087299	0.569	-0.648	2867	17246
COL6A5	0.050728	0.9845	-1.29	1769	COL6A5	0.30044	0.30591	-0.00784	-0.648	2866	17247
NEUROG3	0.15642	0.88376	-0.752	2875	NEUROG3	0.17186	0.60126	-0.544	-0.648	2865	17248
MTFMT	0.12148	0.97675	-0.905	2454	MTFMT	0.26728	0.6593	-0.392	-0.649	2864	17249
NCDN	0.031979	0.62652	-1.29	1763	NCDN	0.65764	0.66641	-0.00575	-0.649	2863	17250
CARD6	0.2663	0.7395	-0.444	4379	CARD6	0.10619	0.7592	-0.854	-0.649	2862	17251
VSIG10L	0.53317	0.38557	0.141	11362	VSIG10L	0.036009	0.98918	-1.44	-0.649	2861	17252
PRCC	0.30881	0.67304	-0.338	5100	PRCC	0.10685	0.97452	-0.96	-0.649	2860	17253
EXOC8	0.37485	0.74662	-0.299	5417	EXOC8	0.079164	0.7915	-1	-0.65	2859	17254
CLEC17A	0.115	0.76424	-0.823	2660	CLEC17A	0.30459	0.9135	-0.477	-0.65	2858	17255
SIRT7	0.068486	0.97854	-1.15	2031	SIRT7	0.46201	0.64471	-0.145	-0.65	2857	17256
ABCC10	0.080713	0.87995	-1.04	2196	ABCC10	0.48502	0.88922	-0.263	-0.65	2856	17257
CST7	0.2411	0.96885	-0.604	3481	CST7	0.12143	0.60406	-0.697	-0.65	2855	17258
DNAJC2	0.056097	0.98273	-1.24	1847	DNAJC2	0.65724	0.75058	-0.0577	-0.651	2854	17259
BIRC6	0.075437	0.83386	-1.04	2187	BIRC6	0.28218	0.51168	-0.258	-0.651	2853	17260
CAPN8	0.059268	0.52141	-0.944	2375	CAPN8	0.27918	0.63721	-0.358	-0.651	2852	17261
TSEN34	0.11036	0.8758	-0.9	2470	TSEN34	0.28211	0.71673	-0.405	-0.652	2851	17262
CDNF	0.25909	0.59236	-0.359	4945	CDNF	0.096509	0.85123	-0.945	-0.652	2850	17263
NOVA1	0.13167	0.62682	-0.678	3149	NOVA1	0.18471	0.78288	-0.627	-0.652	2849	17264
PRAMEF1	0.13972	0.5267	-0.576	3623	PRAMEF1	0.11584	0.62025	-0.729	-0.653	2848	17265
MRPL42	0.15355	0.72074	-0.672	3168	MRPL42	0.13937	0.60041	-0.634	-0.653	2847	17266
TREM1	0.26719	0.91048	-0.532	3849	TREM1	0.13816	0.82054	-0.774	-0.653	2846	17267
TAF1A	0.064968	0.97975	-1.18	1976	TAF1A	0.3691	0.496	-0.128	-0.653	2845	17268
LCN1	0.35029	0.50378	-0.158	6889	LCN1	0.068749	0.96914	-1.15	-0.653	2844	17269
HIST2H2AA3	0.14014	0.93856	-0.826	2649	HIST2H2AA3	0.2039	0.61927	-0.482	-0.654	2843	17270
AKR1C1	0.042305	0.6835	-1.21	1914	AKR1C1	0.42282	0.5329	-0.1	-0.654	2842	17271
PIN1	0.068751	0.94634	-1.14	2066	PIN1	0.38895	0.57637	-0.171	-0.655	2841	17272
FKBP8	0.29968	0.86787	-0.462	4277	FKBP8	0.11352	0.80014	-0.848	-0.655	2840	17273
DIS3L	0.21553	0.96303	-0.65	3260	DIS3L	0.20168	0.92153	-0.66	-0.655	2839	17274
NKG7	0.14014	0.68431	-0.689	3098	NKG7	0.20505	0.85774	-0.621	-0.655	2838	17275
MRPL37	0.20036	0.95448	-0.678	3148	MRPL37	0.22392	0.96102	-0.633	-0.655	2837	17276
MTRNR2L4	0.16744	0.89808	-0.729	2945	MTRNR2L4	0.19255	0.73683	-0.583	-0.656	2836	17277
GC	0.31882	0.68677	-0.333	5139	GC	0.085071	0.8106	-0.979	-0.656	2835	17278
GSKIP	0.070306	0.96561	-1.14	2069	GSKIP	0.551	0.82373	-0.175	-0.656	2834	17279
HAPLN3	0.15253	0.58549	-0.584	3586	HAPLN3	0.16999	0.90976	-0.729	-0.656	2833	17280
CYP4B1	0.0073546	0.46723	-1.8	1089	CYP4B1	0.62634	0.20279	0.49	-0.657	2832	17281
SWSAP1	0.10417	0.47663	-0.66	3218	SWSAP1	0.12048	0.54164	-0.653	-0.657	2831	17282
PTK7	0.17113	0.93676	-0.738	2916	PTK7	0.23666	0.8895	-0.575	-0.657	2830	17283
SAPCD2	0.19843	0.91773	-0.665	3198	SAPCD2	0.22106	0.98419	-0.649	-0.657	2829	17284
MAST1	0.26676	0.68335	-0.409	4600	MAST1	0.079879	0.64219	-0.905	-0.657	2828	17285
NDUFA4	0.077087	0.7776	-1	2255	NDUFA4	0.34504	0.70607	-0.311	-0.657	2827	17286
EIF4EBP2	0.58568	0.7839	-0.127	7268	EIF4EBP2	0.060624	0.93499	-1.19	-0.657	2826	17287
PRR7	0.41503	0.74846	-0.256	5780	PRR7	0.083042	0.9506	-1.06	-0.657	2825	17288
DRAP1	0.028667	0.74857	-1.42	1553	DRAP1	0.56604	0.44791	0.102	-0.658	2824	17289
C1QTNF3	0.24765	0.68397	-0.441	4402	C1QTNF3	0.076485	0.57306	-0.875	-0.658	2823	17290
WHAMM	0.04878	0.72771	-1.17	1990	WHAMM	0.52784	0.73394	-0.143	-0.658	2822	17291
DNASE1L3	0.026642	0.38847	-1.16	2009	DNASE1L3	0.48587	0.69127	-0.153	-0.658	2821	17292
SRCAP	0.17795	0.69221	-0.59	3552	SRCAP	0.13033	0.69518	-0.727	-0.658	2820	17293
MMD	0.012199	0.99659	-1.91	986	MMD	0.78289	0.19889	0.595	-0.659	2819	17294
MFAP1	0.22881	0.91507	-0.602	3491	MFAP1	0.12653	0.65768	-0.716	-0.659	2818	17295
FTMT	0.24392	0.93739	-0.585	3585	FTMT	0.16436	0.89012	-0.734	-0.659	2817	17296
STX12	0.1337	0.86744	-0.812	2685	STX12	0.078654	0.25241	-0.506	-0.659	2816	17297
RFX6	0.045609	0.98612	-1.33	1687	RFX6	0.7628	0.73545	0.0159	-0.66	2815	17298
MLNR	0.31907	0.70553	-0.345	5034	MLNR	0.086763	0.81992	-0.975	-0.66	2814	17299
ST20-MTHFS	0.25188	0.86521	-0.536	3829	ST20-MTHFS	0.15853	0.96505	-0.784	-0.66	2813	17300
OR4F4	0.24763	0.96774	-0.592	3540	OR4F4	0.1805	0.96655	-0.729	-0.66	2812	17301
LUC7L2	0.030092	0.92314	-1.49	1450	LUC7L2	0.62072	0.424	0.166	-0.661	2811	17302
SLX4	0.13761	0.968	-0.847	2604	SLX4	0.3136	0.93444	-0.474	-0.661	2810	17303
PLEKHN1	0.86938	0.70259	0.0925	10635	PLEKHN1	0.038098	0.9885	-1.41	-0.661	2809	17304
LOC388436	0.81314	0.40334	0.304	13517	LOC388436	0.023267	0.98366	-1.63	-0.661	2808	17305
PSMD13	0.39408	0.51707	-0.118	7387	PSMD13	0.058845	0.94149	-1.2	-0.661	2807	17306
CNOT3	0.41319	0.95899	-0.366	4894	CNOT3	0.083348	0.7542	-0.957	-0.661	2806	17307
THAP6	0.2121	0.90371	-0.629	3354	THAP6	0.060016	0.29643	-0.694	-0.662	2805	17308
ARRDC1	0.40451	0.87266	-0.334	5132	ARRDC1	0.069507	0.68076	-0.991	-0.662	2804	17309
controlguide500	0.56797	0.43206	0.119	11065	controlguide500	0.034732	0.96546	-1.44	-0.663	2803	17310
HABP2	0.025812	0.30339	-1.07	2156	HABP2	0.52422	0.94409	-0.255	-0.663	2802	17311
EMC7	0.14098	0.51347	-0.561	3699	EMC7	0.11933	0.69379	-0.764	-0.663	2801	17312
PPP1R12B	0.73259	0.53018	0.14	11357	PPP1R12B	0.033804	0.98989	-1.47	-0.663	2800	17313
ARMC3	0.24816	0.94449	-0.58	3604	ARMC3	0.1549	0.86297	-0.746	-0.663	2799	17314
RAD17	0.098254	0.87944	-0.952	2359	RAD17	0.31535	0.74873	-0.376	-0.664	2798	17315
NALCN	0.056932	0.98247	-1.24	1862	NALCN	0.5794	0.71439	-0.091	-0.664	2797	17316
MASTL	0.045376	0.96442	-1.33	1698	MASTL	0.9194	0.92157	-0.00102	-0.664	2796	17317
MUC12	0.12601	0.31598	-0.399	4657	MUC12	0.10031	0.85236	-0.929	-0.664	2795	17318
DOCK6	0.25153	0.88801	-0.548	3768	DOCK6	0.15576	0.942	-0.782	-0.665	2794	17319
OR10H1	0.071821	0.9182	-1.11	2102	OR10H1	0.42764	0.71422	-0.223	-0.665	2793	17320
C1orf204	0.319	0.67659	-0.327	5189	C1orf204	0.094244	0.94879	-1	-0.665	2792	17321
SLC25A51	0.084881	0.46789	-0.741	2903	SLC25A51	0.030158	0.11687	-0.588	-0.665	2791	17322
NCKAP1	0.067853	0.97878	-1.16	2017	NCKAP1	0.41088	0.61103	-0.172	-0.666	2790	17323
TSR1	0.19619	0.97099	-0.695	3076	TSR1	0.22627	0.98197	-0.637	-0.666	2789	17324
MFSD8	0.055742	0.98284	-1.25	1838	MFSD8	0.2969	0.36225	-0.0864	-0.666	2788	17325
MAN2A2	0.041437	0.98744	-1.38	1624	MAN2A2	0.88175	0.79673	0.044	-0.667	2787	17326
PDIA5	0.11194	0.94169	-0.925	2413	PDIA5	0.35114	0.89993	-0.409	-0.667	2786	17327
JAKMIP3	0.039173	0.49397	-1.1	2112	JAKMIP3	0.28024	0.47969	-0.233	-0.667	2785	17328
SFTPC	0.24299	0.81092	-0.523	3902	SFTPC	0.079275	0.51285	-0.811	-0.667	2784	17329
ABL1	0.29816	0.95729	-0.507	3998	ABL1	0.11252	0.75682	-0.828	-0.667	2783	17330
TSPO2	0.3202	0.85213	-0.425	4495	TSPO2	0.054202	0.43994	-0.909	-0.667	2782	17331
TIGIT	0.2056	0.69844	-0.531	3858	TIGIT	0.11641	0.74088	-0.804	-0.667	2781	17332
RLBP1	0.047112	0.83251	-1.25	1835	RLBP1	0.4813	0.58902	-0.0877	-0.667	2780	17333
QSOX1	0.15024	0.37312	-0.395	4685	QSOX1	0.090315	0.78701	-0.94	-0.668	2779	17334
TRIM43B	0.097129	0.85696	-0.946	2371	TRIM43B	0.35844	0.87986	-0.39	-0.668	2778	17335
MASP1	0.10763	0.72647	-0.829	2645	MASP1	0.099126	0.31821	-0.507	-0.668	2777	17336
PIWIL3	0.42408	0.43213	-0.00817	9018	PIWIL3	0.042859	0.91526	-1.33	-0.669	2776	17337
METTL7A	0.060429	0.94741	-1.2	1940	METTL7A	0.46669	0.64948	-0.144	-0.669	2775	17338
PTCD1	0.20501	0.79128	-0.587	3570	PTCD1	0.16382	0.92706	-0.753	-0.67	2774	17339
SLC26A6	0.22998	0.77162	-0.526	3886	SLC26A6	0.15074	0.98346	-0.815	-0.67	2773	17340
OR6C2	0.26176	0.96197	-0.565	3679	OR6C2	0.15107	0.90146	-0.776	-0.671	2772	17341
controlguide278	0.4552	0.54483	-0.0781	7934	controlguide278	0.051712	0.94865	-1.26	-0.671	2771	17342
NANOGNB	0.099908	0.65372	-0.816	2677	NANOGNB	0.074073	0.2487	-0.526	-0.671	2770	17343
TCTE3	0.066685	0.81388	-1.09	2131	TCTE3	0.53462	0.96459	-0.256	-0.671	2769	17344
CFDP1	0.65303	0.77079	-0.072	8001	CFDP1	0.050402	0.94443	-1.27	-0.672	2768	17345
C14orf80	0.017307	0.99504	-1.76	1134	C14orf80	0.49008	0.18857	0.415	-0.672	2767	17346
ACSBG1	0.18249	0.94858	-0.716	2987	ACSBG1	0.2294	0.97648	-0.629	-0.672	2766	17347
ZNF485	0.1614	0.78634	-0.688	3105	ZNF485	0.19622	0.89409	-0.659	-0.673	2765	17348
LTB4R	0.17977	0.66866	-0.57	3652	LTB4R	0.15866	0.94804	-0.776	-0.673	2764	17349
ELAVL4	0.038318	0.86857	-1.36	1657	ELAVL4	0.72425	0.71032	0.00843	-0.673	2763	17350
ACOT8	0.59673	0.92349	-0.19	6481	ACOT8	0.068437	0.98629	-1.16	-0.674	2762	17351
TMEM184B	0.065867	0.88642	-1.13	2080	TMEM184B	0.55058	0.91257	-0.219	-0.674	2761	17352
TPTE2	0.10109	0.82008	-0.909	2449	TPTE2	0.23466	0.64527	-0.439	-0.674	2760	17353
NFYA	0.076923	0.80315	-1.02	2231	NFYA	0.37465	0.80189	-0.33	-0.675	2759	17354
KCNJ18	0.053745	0.98351	-1.26	1808	KCNJ18	0.43795	0.53626	-0.088	-0.675	2758	17355
MED13L	0.019713	0.79922	-1.61	1303	MED13L	0.12974	0.07175	0.257	-0.675	2757	17356
GPX4	0.015047	0.99569	-1.82	1073	GPX4	0.91124	0.30886	0.47	-0.675	2756	17357
CHD6	0.13156	0.4985	-0.579	3611	CHD6	0.1621	0.95952	-0.772	-0.675	2755	17358
FCRL3	0.23177	0.96758	-0.621	3389	FCRL3	0.18114	0.97518	-0.731	-0.676	2754	17359
ABCB10	0.024632	0.58782	-1.38	1622	ABCB10	0.71856	0.67789	0.0253	-0.676	2753	17360
DCK	0.16213	0.91387	-0.751	2877	DCK	0.2352	0.94062	-0.602	-0.676	2752	17361
ICT1	0.21294	0.88957	-0.621	3386	ICT1	0.15406	0.83136	-0.732	-0.677	2751	17362
SLC17A6	0.057954	0.98213	-1.23	1876	SLC17A6	0.5048	0.67178	-0.124	-0.677	2750	17363
CLPP	0.70345	0.79024	-0.0505	8348	CLPP	0.043346	0.87045	-1.3	-0.677	2749	17364
DACT1	0.10887	0.72064	-0.821	2665	DACT1	0.25377	0.86605	-0.533	-0.677	2748	17365
GPR151	0.21935	0.97499	-0.648	3271	GPR151	0.19119	0.97222	-0.706	-0.677	2747	17366
RBP5	0.092877	0.38504	-0.618	3402	RBP5	0.16452	0.89706	-0.737	-0.677	2746	17367
SYNPO2	0.16692	0.72633	-0.639	3301	SYNPO2	0.10885	0.56733	-0.717	-0.678	2745	17368
SHBG	0.88295	0.37231	0.375	14311	SHBG	0.015945	0.85828	-1.73	-0.678	2744	17369
MYO19	0.17198	0.89084	-0.714	2995	MYO19	0.15216	0.66886	-0.643	-0.679	2743	17370
KIF23	0.097429	0.97304	-0.999	2268	KIF23	0.3883	0.8857	-0.358	-0.679	2742	17371
SGSM1	0.13674	0.96161	-0.847	2606	SGSM1	0.21594	0.70115	-0.511	-0.679	2741	17372
WARS	0.59908	0.91873	-0.186	6535	WARS	0.064519	0.96102	-1.17	-0.679	2740	17373
DPP4	0.062256	0.98069	-1.2	1935	DPP4	0.50043	0.72772	-0.163	-0.68	2739	17374
controlguide894	0.33679	0.66345	-0.294	5447	controlguide894	0.079061	0.92146	-1.07	-0.68	2738	17375
PAPD7	0.28575	0.14023	0.309	13571	PAPD7	0.020203	0.94691	-1.67	-0.681	2737	17376
RBMS3	0.16407	0.95842	-0.767	2823	RBMS3	0.24041	0.94665	-0.595	-0.681	2736	17377
TMEM200C	0.13111	0.95668	-0.863	2563	TMEM200C	0.26629	0.84043	-0.499	-0.681	2735	17378
PAGR1	0.042693	0.87532	-1.31	1727	PAGR1	0.52644	0.59221	-0.0511	-0.681	2734	17379
TMEM260	0.14653	0.8788	-0.778	2802	TMEM260	0.17342	0.66784	-0.586	-0.682	2733	17380
MED17	0.41228	0.91874	-0.348	5013	MED17	0.094909	0.98426	-1.02	-0.682	2732	17381
GDF3	0.15662	0.66419	-0.627	3363	GDF3	0.17758	0.96858	-0.737	-0.682	2731	17382
DPH7	0.066592	0.97918	-1.17	2000	DPH7	0.40591	0.64056	-0.198	-0.683	2730	17383
CTAGE9	0.17725	0.93309	-0.721	2972	CTAGE9	0.20379	0.89876	-0.644	-0.683	2729	17384
C15orf62	0.54438	0.91717	-0.227	6087	C15orf62	0.071022	0.97878	-1.14	-0.683	2728	17385
SGTB	0.2848	0.93983	-0.519	3938	SGTB	0.092813	0.65352	-0.848	-0.683	2727	17386
SPC25	0.1026	0.44554	-0.638	3307	SPC25	0.16407	0.87826	-0.729	-0.683	2726	17387
SBNO1	0.61705	0.93137	-0.179	6619	SBNO1	0.06357	0.98161	-1.19	-0.684	2725	17388
ZNF225	0.1682	0.66873	-0.599	3505	ZNF225	0.1209	0.70981	-0.769	-0.684	2724	17389
APEH	0.045791	0.98606	-1.33	1691	APEH	0.57321	0.62196	-0.0354	-0.684	2723	17390
ACTG2	0.041713	0.61852	-1.17	1994	ACTG2	0.47455	0.74837	-0.198	-0.684	2722	17391
SPATA2L	0.085045	0.6215	-0.864	2559	SPATA2L	0.2877	0.92155	-0.506	-0.685	2721	17392
TSPY2	0.23237	0.63058	-0.434	4442	TSPY2	0.10695	0.92356	-0.936	-0.685	2720	17393
POGZ	0.044741	0.96799	-1.34	1686	POGZ	0.44182	0.47872	-0.0348	-0.685	2719	17394
MYBPHL	0.26435	0.94433	-0.553	3738	MYBPHL	0.14989	0.98447	-0.817	-0.685	2718	17395
TSPAN9	0.23736	0.97365	-0.613	3434	TSPAN9	0.15559	0.89049	-0.758	-0.685	2717	17396
IL31	0.38207	0.69372	-0.259	5752	IL31	0.076167	0.98576	-1.11	-0.686	2716	17397
CPLX3	0.075125	0.93824	-1.1	2116	CPLX3	0.21919	0.41315	-0.275	-0.686	2715	17398
RPEL1	0.099882	0.74974	-0.875	2525	RPEL1	0.2921	0.9186	-0.498	-0.687	2714	17399
NMS	0.18359	0.9425	-0.71	3014	NMS	0.19639	0.90401	-0.663	-0.687	2713	17400
PTPRN2	0.21232	0.82341	-0.589	3562	PTPRN2	0.15831	0.96544	-0.785	-0.687	2712	17401
APOA5	0.40154	0.69544	-0.239	5960	APOA5	0.070495	0.96356	-1.14	-0.687	2711	17402
CAPN10	0.050602	0.98454	-1.29	1766	CAPN10	0.21954	0.26752	-0.0858	-0.687	2710	17403
TMCC3	0.42299	0.64391	-0.182	6575	TMCC3	0.050775	0.79188	-1.19	-0.688	2709	17404
MOGAT3	0.091386	0.67194	-0.866	2548	MOGAT3	0.27413	0.88545	-0.509	-0.688	2708	17405
PHF2	0.10445	0.75411	-0.859	2573	PHF2	0.20364	0.6708	-0.518	-0.688	2707	17406
TUBA1A	0.28779	0.45275	-0.197	6409	TUBA1A	0.048143	0.72781	-1.18	-0.688	2706	17407
NEIL1	0.038143	0.98849	-1.41	1560	NEIL1	0.80441	0.73869	0.037	-0.688	2705	17408
OR4F5	0.055025	0.89996	-1.21	1903	OR4F5	0.23964	0.34971	-0.164	-0.689	2704	17409
ZNF334	0.11518	0.64507	-0.748	2886	ZNF334	0.12772	0.54463	-0.63	-0.689	2703	17410
TUBB4B	0.064008	0.9395	-1.17	2004	TUBB4B	0.51189	0.8342	-0.212	-0.689	2702	17411
TJP3	0.043327	0.96061	-1.35	1673	TJP3	0.53935	0.58324	-0.034	-0.69	2701	17412
PCDHGA6	0.06481	0.73993	-1.06	2166	PCDHGA6	0.34198	0.71839	-0.322	-0.69	2700	17413
PARP11	0.097877	0.77753	-0.9	2467	PARP11	0.31078	0.93932	-0.48	-0.69	2699	17414
SEPSECS	0.019737	0.99139	-1.7	1199	SEPSECS	0.91835	0.43929	0.32	-0.69	2698	17415
MRPL38	0.2766	0.94313	-0.533	3845	MRPL38	0.13647	0.96399	-0.849	-0.691	2697	17416
FAXC	0.39704	0.94227	-0.375	4822	FAXC	0.086415	0.87906	-1.01	-0.691	2696	17417
CFAP221	0.23431	0.82175	-0.545	3779	CFAP221	0.11607	0.79929	-0.838	-0.691	2695	17418
DUSP12	0.12836	0.50135	-0.592	3544	DUSP12	0.15698	0.97236	-0.792	-0.692	2694	17419
PCGF3	0.6404	0.93414	-0.164	6806	PCGF3	0.047028	0.78012	-1.22	-0.692	2693	17420
BDP1	0.083194	0.86488	-1.02	2234	BDP1	0.22762	0.53312	-0.37	-0.693	2692	17421
AWAT1	0.29842	0.86138	-0.46	4283	AWAT1	0.074103	0.62711	-0.928	-0.694	2691	17422
TUBG1	0.10808	0.41631	-0.586	3572	TUBG1	0.099399	0.63117	-0.803	-0.694	2690	17423
FLYWCH1	0.057534	0.98227	-1.23	1873	FLYWCH1	0.28723	0.41225	-0.157	-0.695	2689	17424
PET100	0.067895	0.77556	-1.06	2165	PET100	0.43324	0.93034	-0.332	-0.695	2688	17425
LIN7B	0.15142	0.81931	-0.733	2932	LIN7B	0.082445	0.37439	-0.657	-0.695	2687	17426
USB1	0.26033	0.94909	-0.562	3694	USB1	0.11814	0.79898	-0.83	-0.696	2686	17427
STAT5A	0.14404	0.96753	-0.827	2647	STAT5A	0.14628	0.53735	-0.565	-0.696	2685	17428
CASKIN2	0.0094843	0.17483	-1.27	1799	CASKIN2	0.12623	0.1696	-0.128	-0.697	2684	17429
IFNA10	0.069037	0.97834	-1.15	2037	IFNA10	0.52814	0.92367	-0.243	-0.697	2683	17430
NACC1	0.227	0.81876	-0.557	3719	NACC1	0.12364	0.85072	-0.838	-0.697	2682	17431
RPP38	0.047319	0.6497	-1.14	2070	RPP38	0.50633	0.91555	-0.257	-0.697	2681	17432
ALG14	0.11942	0.97078	-0.91	2447	ALG14	0.20588	0.62991	-0.486	-0.698	2680	17433
RHOG	0.12203	0.92997	-0.882	2506	RHOG	0.1689	0.55253	-0.515	-0.698	2679	17434
AGBL5	0.6969	0.67914	0.0112	9349	AGBL5	0.028108	0.72015	-1.41	-0.699	2678	17435
PHF11	0.20938	0.94676	-0.655	3237	PHF11	0.17414	0.96368	-0.743	-0.699	2677	17436
HSH2D	0.52636	0.85313	-0.21	6259	HSH2D	0.061852	0.95669	-1.19	-0.7	2676	17437
TGIF1	0.02008	0.98391	-1.69	1208	TGIF1	0.76643	0.39392	0.289	-0.701	2675	17438
IGDCC4	0.056642	0.98256	-1.24	1858	IGDCC4	0.45926	0.66846	-0.163	-0.701	2674	17439
FAM104A	0.015857	0.99547	-1.8	1093	FAM104A	0.84217	0.33873	0.396	-0.701	2673	17440
CT47A7	0.29005	0.97287	-0.526	3888	CT47A7	0.12616	0.95019	-0.877	-0.701	2672	17441
FAM50A	0.036365	0.87826	-1.38	1609	FAM50A	0.45859	0.48032	-0.0201	-0.702	2671	17442
TPSD1	0.26787	0.96294	-0.556	3727	TPSD1	0.13968	0.98301	-0.847	-0.702	2670	17443
IFITM5	0.41158	0.9462	-0.362	4922	IFITM5	0.088126	0.97005	-1.04	-0.702	2669	17444
ACAP1	0.75544	0.51157	0.169	11769	ACAP1	0.019427	0.72638	-1.57	-0.702	2668	17445
ZMYND8	0.051467	0.97349	-1.28	1784	ZMYND8	0.6818	0.91383	-0.127	-0.702	2667	17446
GLE1	0.087779	0.93186	-1.03	2219	GLE1	0.38101	0.91071	-0.378	-0.702	2666	17447
DLGAP4	0.069971	0.978	-1.15	2053	DLGAP4	0.27489	0.5005	-0.26	-0.703	2665	17448
BTAF1	0.037935	0.95815	-1.4	1580	BTAF1	0.65659	0.66227	-0.00374	-0.703	2664	17449
MTMR14	0.80942	0.82224	-0.00682	9050	MTMR14	0.037412	0.93895	-1.4	-0.703	2663	17450
POU5F1B	0.62416	0.60315	0.0149	9411	POU5F1B	0.037472	0.98871	-1.42	-0.703	2662	17451
HCN4	0.19516	0.93125	-0.679	3145	HCN4	0.183	0.97821	-0.728	-0.703	2661	17452
TPCN1	0.2488	0.59545	-0.379	4798	TPCN1	0.076951	0.82045	-1.03	-0.703	2660	17453
DAPK2	0.16445	0.97567	-0.773	2813	DAPK2	0.22852	0.98395	-0.634	-0.704	2659	17454
CLEC1A	0.087338	0.92139	-1.02	2225	CLEC1A	0.2666	0.64571	-0.384	-0.704	2658	17455
HLA-B	0.9049	0.9198	-0.00709	9045	HLA-B	0.036876	0.92818	-1.4	-0.704	2657	17456
ADAMTS7	0.035163	0.6128	-1.24	1855	ADAMTS7	0.54253	0.79856	-0.168	-0.705	2656	17457
COX17	0.045944	0.22016	-0.681	3141	COX17	0.14102	0.75558	-0.729	-0.705	2655	17458
NGDN	0.070812	0.97771	-1.14	2064	NGDN	0.26915	0.5015	-0.27	-0.705	2654	17459
controlguide503	0.096535	0.90392	-0.971	2322	controlguide503	0.26666	0.73353	-0.439	-0.705	2653	17460
ZNF74	0.19121	0.95687	-0.699	3057	ZNF74	0.1786	0.91966	-0.712	-0.706	2652	17461
PITX1	0.20328	0.97067	-0.679	3143	PITX1	0.15197	0.82132	-0.733	-0.706	2651	17462
PHACTR3	0.29609	0.56086	-0.277	5606	PHACTR3	0.053781	0.7328	-1.13	-0.706	2650	17463
TOMM7	0.25979	0.447	-0.236	5988	TOMM7	0.04607	0.69144	-1.18	-0.706	2649	17464
ZW10	0.085447	0.96992	-1.06	2172	ZW10	0.28802	0.65568	-0.357	-0.706	2648	17465
PNPLA1	0.241	0.62424	-0.413	4571	PNPLA1	0.087113	0.87057	-1	-0.707	2647	17466
VASN	0.045208	0.76955	-1.23	1874	VASN	0.59114	0.90002	-0.183	-0.707	2646	17467
ZNF442	0.80464	0.71927	0.0487	9951	ZNF442	0.034105	0.98979	-1.46	-0.707	2645	17468
PPP3CC	0.032072	0.72514	-1.35	1660	PPP3CC	0.36239	0.41616	-0.0601	-0.707	2644	17469
POLE3	0.044774	0.82311	-1.26	1803	POLE3	0.67698	0.95749	-0.151	-0.707	2643	17470
CNBD2	0.84048	0.85816	-0.00904	9001	CNBD2	0.038795	0.9883	-1.41	-0.708	2642	17471
USP17L10	0.24017	0.95448	-0.599	3506	USP17L10	0.11321	0.74195	-0.816	-0.708	2641	17472
HEATR5B	0.056956	0.98246	-1.24	1864	HEATR5B	0.49934	0.75457	-0.179	-0.708	2640	17473
APOC2	0.06394	0.66278	-1.02	2235	APOC2	0.08769	0.221	-0.401	-0.709	2639	17474
ARHGEF28	0.24986	0.91028	-0.561	3698	ARHGEF28	0.10751	0.7749	-0.858	-0.71	2638	17475
SMN1	0.097539	0.72185	-0.869	2538	SMN1	0.27246	0.96798	-0.551	-0.71	2637	17476
PILRB	0.057854	0.62181	-1.03	2207	PILRB	0.3967	0.9724	-0.389	-0.71	2636	17477
PPAN-P2RY11	0.21735	0.87177	-0.603	3483	PPAN-P2RY11	0.089253	0.58713	-0.818	-0.711	2635	17478
GLT8D1	0.11644	0.95788	-0.915	2437	GLT8D1	0.17145	0.55065	-0.507	-0.711	2634	17479
ISG20	0.16977	0.75995	-0.651	3259	ISG20	0.13688	0.808	-0.771	-0.711	2633	17480
FAM60A	0.034476	0.96388	-1.45	1511	FAM60A	0.8411	0.79555	0.0242	-0.711	2632	17481
SLC5A9	0.052244	0.98399	-1.27	1786	SLC5A9	0.62328	0.8753	-0.147	-0.711	2631	17482
CD37	0.068709	0.91232	-1.12	2083	CD37	0.40623	0.80933	-0.299	-0.711	2630	17483
UBE4B	0.17755	0.71112	-0.603	3486	UBE4B	0.12254	0.80997	-0.82	-0.711	2629	17484
MEOX2	0.15669	0.95832	-0.786	2766	MEOX2	0.22648	0.98166	-0.637	-0.712	2628	17485
MRPS16	0.086488	0.87773	-1.01	2248	MRPS16	0.20297	0.53161	-0.418	-0.712	2627	17486
ESRRA	0.032087	0.99048	-1.49	1448	ESRRA	0.53826	0.4642	0.0643	-0.713	2626	17487
CDC27	0.38031	0.72463	-0.28	5581	CDC27	0.044672	0.62484	-1.15	-0.713	2625	17488
EFR3A	0.025279	0.99258	-1.59	1320	EFR3A	0.79204	0.53848	0.168	-0.713	2624	17489
LAGE3	0.23636	0.86035	-0.561	3702	LAGE3	0.12204	0.89541	-0.866	-0.713	2623	17490
VDR	0.018574	0.51936	-1.45	1510	VDR	0.57074	0.54523	0.0199	-0.713	2622	17491
FOXD4L4	0.11454	0.64881	-0.753	2870	FOXD4L4	0.11744	0.55391	-0.674	-0.713	2621	17492
ODF1	0.25715	0.8692	-0.529	3867	ODF1	0.12032	0.95125	-0.898	-0.713	2620	17493
ANKRD36	0.10414	0.92291	-0.948	2368	ANKRD36	0.28341	0.8571	-0.481	-0.714	2619	17494
RNF31	0.81999	0.69865	0.0695	10287	RNF31	0.031456	0.99068	-1.5	-0.714	2618	17495
ABCC9	0.34662	0.78755	-0.356	4962	ABCC9	0.080868	0.95512	-1.07	-0.714	2617	17496
HLF	0.11086	0.82604	-0.872	2531	HLF	0.23704	0.85405	-0.557	-0.714	2616	17497
GNAS	0.058808	0.59472	-1	2254	GNAS	0.16397	0.43699	-0.426	-0.715	2615	17498
ZNF670	0.11181	0.7366	-0.819	2669	ZNF670	0.22061	0.90289	-0.612	-0.715	2614	17499
PRB1	0.26126	0.60791	-0.367	4884	PRB1	0.045251	0.52482	-1.06	-0.716	2613	17500
FMNL2	0.11568	0.91849	-0.9	2469	FMNL2	0.26195	0.89121	-0.532	-0.716	2612	17501
C1orf105	0.17766	0.88613	-0.698	3062	C1orf105	0.12618	0.68566	-0.735	-0.717	2611	17502
MRPL55	0.094244	0.94515	-1	2264	MRPL55	0.25876	0.70069	-0.433	-0.717	2610	17503
C1orf54	0.10377	0.55214	-0.726	2956	C1orf54	0.15123	0.77254	-0.708	-0.717	2609	17504
HOXA11	0.088824	0.75561	-0.93	2404	HOXA11	0.15566	0.49815	-0.505	-0.717	2608	17505
PPP2R5C	0.59048	0.58602	0.00329	9220	PPP2R5C	0.036021	0.98918	-1.44	-0.718	2607	17506
CHERP	0.19129	0.96937	-0.705	3036	CHERP	0.18206	0.97915	-0.731	-0.718	2606	17507
IL1R2	0.06512	0.72252	-1.05	2182	IL1R2	0.38404	0.94467	-0.391	-0.718	2605	17508
ANXA13	0.050925	0.6145	-1.08	2140	ANXA13	0.3648	0.82567	-0.355	-0.718	2604	17509
ZNF696	0.37428	0.36274	0.0136	9387	ZNF696	0.035057	0.98949	-1.45	-0.719	2603	17510
LMX1B	0.039582	0.91192	-1.36	1648	LMX1B	0.51151	0.60751	-0.0747	-0.719	2602	17511
F2R	0.13657	0.87599	-0.807	2700	F2R	0.2071	0.88525	-0.631	-0.719	2601	17512
SEZ6L2	0.035938	0.68102	-1.28	1783	SEZ6L2	0.43072	0.62493	-0.162	-0.72	2600	17513
KCNA6	0.089441	0.93143	-1.02	2233	KCNA6	0.24082	0.63684	-0.422	-0.72	2599	17514
UPK3BL	0.22738	0.62928	-0.442	4394	UPK3BL	0.03119	0.31075	-0.998	-0.72	2598	17515
LZTS2	0.19371	0.96507	-0.697	3065	LZTS2	0.16673	0.9251	-0.744	-0.721	2597	17516
OR51L1	0.19306	0.79641	-0.615	3415	OR51L1	0.14585	0.97745	-0.826	-0.721	2596	17517
ZNF532	0.089265	0.959	-1.03	2208	ZNF532	0.27164	0.70035	-0.411	-0.721	2595	17518
MRPL18	0.058963	0.91253	-1.19	1949	MRPL18	0.41997	0.7522	-0.253	-0.721	2594	17519
INTS3	0.16935	0.83464	-0.693	3080	INTS3	0.13575	0.76426	-0.751	-0.722	2593	17520
TERT	0.096093	0.67095	-0.844	2614	TERT	0.22674	0.90205	-0.6	-0.722	2592	17521
CAPNS1	0.089901	0.46182	-0.711	3011	CAPNS1	0.17053	0.92344	-0.734	-0.722	2591	17522
LOX	0.14719	0.96931	-0.819	2670	LOX	0.089673	0.37967	-0.627	-0.723	2590	17523
RBM14	0.043918	0.98664	-1.35	1664	RBM14	0.66022	0.81962	-0.0939	-0.723	2589	17524
BZW2	0.31043	0.55427	-0.252	5832	BZW2	0.062313	0.97414	-1.19	-0.723	2588	17525
HIST1H2BJ	0.15482	0.87983	-0.755	2864	HIST1H2BJ	0.16524	0.81214	-0.692	-0.723	2587	17526
MRPL13	0.15707	0.78933	-0.701	3050	MRPL13	0.17701	0.98641	-0.746	-0.724	2586	17527
MKLN1	0.3386	0.47183	-0.144	7060	MKLN1	0.048004	0.96659	-1.3	-0.724	2585	17528
CCDC166	0.27804	0.86103	-0.491	4097	CCDC166	0.075295	0.68363	-0.958	-0.724	2584	17529
GABRA2	0.033082	0.6817	-1.31	1719	GABRA2	0.18621	0.25414	-0.135	-0.725	2583	17530
INPP5A	0.051914	0.9841	-1.28	1782	INPP5A	0.24247	0.36192	-0.174	-0.726	2582	17531
MZT2A	0.06251	0.98061	-1.2	1939	MZT2A	0.4674	0.84477	-0.257	-0.726	2581	17532
DEFB104B	0.10713	0.96945	-0.957	2351	DEFB104B	0.29078	0.91113	-0.496	-0.726	2580	17533
SOX3	0.090618	0.44585	-0.692	3085	SOX3	0.14853	0.85613	-0.761	-0.726	2579	17534
FOXM1	0.055877	0.97695	-1.24	1850	FOXM1	0.57478	0.93265	-0.21	-0.726	2578	17535
GFRA3	0.23082	0.90075	-0.591	3546	GFRA3	0.12591	0.91653	-0.862	-0.727	2577	17536
SMG8	0.063752	0.9102	-1.15	2033	SMG8	0.31539	0.62781	-0.299	-0.727	2576	17537
NSRP1	0.10414	0.90797	-0.94	2381	NSRP1	0.17041	0.5561	-0.514	-0.727	2575	17538
SCNN1D	0.35179	0.84181	-0.379	4799	SCNN1D	0.073376	0.87293	-1.08	-0.727	2574	17539
ZMYND12	0.23321	0.47135	-0.306	5370	ZMYND12	0.064058	0.90252	-1.15	-0.727	2573	17540
LRRN2	0.046341	0.73877	-1.2	1924	LRRN2	0.52057	0.9301	-0.252	-0.727	2572	17541
FAM209B	0.048642	0.98517	-1.31	1734	FAM209B	0.33935	0.47982	-0.15	-0.728	2571	17542
PLOD3	0.055817	0.17677	-0.501	4031	PLOD3	0.063158	0.57296	-0.958	-0.729	2570	17543
SCYL3	0.063045	0.98042	-1.19	1946	SCYL3	0.40319	0.74638	-0.267	-0.73	2569	17544
SRC	0.28729	0.78597	-0.437	4420	SRC	0.092267	0.97129	-1.02	-0.73	2568	17545
MYOZ1	0.38646	0.8248	-0.329	5176	MYOZ1	0.062191	0.84027	-1.13	-0.73	2567	17546
TSC1	0.32639	0.9067	-0.444	4378	TSC1	0.082382	0.85557	-1.02	-0.73	2566	17547
PKMYT1	0.42022	0.93573	-0.348	5015	PKMYT1	0.066793	0.86624	-1.11	-0.73	2565	17548
CHFR	0.049221	0.4285	-0.94	2383	CHFR	0.28896	0.95871	-0.521	-0.73	2564	17549
HSP90B1	0.093555	0.95448	-1.01	2245	HSP90B1	0.33941	0.96102	-0.452	-0.73	2563	17550
SUDS3	0.13391	0.89529	-0.825	2652	SUDS3	0.17307	0.74908	-0.636	-0.731	2562	17551
C9orf170	0.68006	0.36828	0.266	13023	C9orf170	0.018612	0.99464	-1.73	-0.731	2561	17552
HEATR6	0.041085	0.98756	-1.38	1613	HEATR6	0.75177	0.90527	-0.0807	-0.731	2560	17553
GRIK5	0.16575	0.80739	-0.688	3106	GRIK5	0.14155	0.84165	-0.774	-0.731	2559	17554
SFTPA2	0.10234	0.90406	-0.946	2370	SFTPA2	0.15977	0.52428	-0.516	-0.731	2558	17555
SAMD8	0.19419	0.8975	-0.665	3201	SAMD8	0.13277	0.83491	-0.799	-0.732	2557	17556
LAMP2	0.16077	0.81625	-0.706	3033	LAMP2	0.1319	0.75781	-0.759	-0.732	2556	17557
SLC30A1	0.018625	0.99464	-1.73	1168	SLC30A1	0.88634	0.4848	0.262	-0.733	2555	17558
ATXN7	0.090082	0.79984	-0.948	2366	ATXN7	0.076681	0.25228	-0.517	-0.733	2554	17559
UQCR10	0.21226	0.85319	-0.604	3480	UQCR10	0.1356	0.98647	-0.862	-0.733	2553	17560
FCHO2	0.22194	0.51171	-0.363	4912	FCHO2	0.072969	0.92781	-1.1	-0.734	2552	17561
PSKH2	0.036452	0.98904	-1.43	1531	PSKH2	0.64578	0.69791	-0.0337	-0.734	2551	17562
IRX1	0.054834	0.18368	-0.525	3892	IRX1	0.068655	0.6011	-0.942	-0.734	2550	17563
DACH1	0.079406	0.90595	-1.06	2168	DACH1	0.31061	0.79863	-0.41	-0.734	2549	17564
PARS2	0.27297	0.75604	-0.442	4386	PARS2	0.089807	0.95194	-1.03	-0.734	2548	17565
ZFP36L1	0.11201	0.78915	-0.848	2601	ZFP36L1	0.059487	0.24842	-0.621	-0.734	2547	17566
P4HB	0.062256	0.98069	-1.2	1934	P4HB	0.4728	0.88406	-0.272	-0.735	2546	17567
GAD1	0.24694	0.86867	-0.546	3774	GAD1	0.11063	0.92756	-0.923	-0.735	2545	17568
AK5	0.27996	0.59534	-0.328	5180	AK5	0.060595	0.84055	-1.14	-0.735	2544	17569
ENKD1	0.033548	0.98998	-1.47	1474	ENKD1	0.66895	0.66895	0	-0.735	2543	17570
LDLRAD2	0.086279	0.93354	-1.03	2201	LDLRAD2	0.31014	0.84636	-0.436	-0.735	2542	17571
SMS	0.047019	0.98354	-1.32	1710	SMS	0.24096	0.34061	-0.15	-0.735	2541	17572
RHOF	0.23227	0.61296	-0.421	4517	RHOF	0.073274	0.82246	-1.05	-0.736	2540	17573
PRKAG1	0.1208	0.63592	-0.721	2973	PRKAG1	0.13627	0.7673	-0.751	-0.736	2539	17574
JAK1	0.078808	0.89644	-1.06	2169	JAK1	0.33264	0.86892	-0.417	-0.736	2538	17575
DYNC1I2	0.1029	0.91882	-0.951	2361	DYNC1I2	0.27603	0.92124	-0.523	-0.737	2537	17576
PCDHB11	0.071979	0.82977	-1.06	2163	PCDHB11	0.25305	0.65461	-0.413	-0.737	2536	17577
PSTPIP2	0.17699	0.39018	-0.343	5048	PSTPIP2	0.053103	0.71913	-1.13	-0.738	2535	17578
MRPL24	0.031093	0.99079	-1.5	1434	MRPL24	0.69985	0.65816	0.0267	-0.738	2534	17579
SDC4	0.10233	0.93306	-0.96	2343	SDC4	0.26899	0.8842	-0.517	-0.738	2533	17580
ZNF682	0.1984	0.92248	-0.667	3188	ZNF682	0.086765	0.55963	-0.81	-0.738	2532	17581
TMC4	0.1285	0.93623	-0.862	2565	TMC4	0.23691	0.9755	-0.615	-0.739	2531	17582
NEK9	0.092212	0.92842	-1	2259	NEK9	0.32595	0.9715	-0.474	-0.739	2530	17583
RTFDC1	0.078275	0.96709	-1.09	2123	RTFDC1	0.40027	0.97287	-0.386	-0.739	2529	17584
IKZF1	0.083949	0.65915	-0.895	2477	IKZF1	0.22587	0.86536	-0.583	-0.739	2528	17585
ARRDC2	0.033541	0.77985	-1.37	1641	ARRDC2	0.70528	0.91958	-0.115	-0.741	2527	17586
PRAMEF2	0.070396	0.88999	-1.1	2108	PRAMEF2	0.19487	0.46776	-0.38	-0.741	2526	17587
FAM72C	0.040544	0.98774	-1.39	1603	FAM72C	0.50908	0.63432	-0.0955	-0.741	2525	17588
TBCE	0.20383	0.86445	-0.627	3362	TBCE	0.13226	0.94688	-0.855	-0.741	2524	17589
LINC01272	0.042712	0.98702	-1.36	1644	LINC01272	0.61678	0.81039	-0.119	-0.741	2523	17590
SPAG7	0.10564	0.94076	-0.95	2362	SPAG7	0.20481	0.69837	-0.533	-0.741	2522	17591
ZNHIT2	0.13078	0.943	-0.858	2574	ZNHIT2	0.23121	0.97379	-0.624	-0.741	2521	17592
UBE3A	0.092846	0.57158	-0.789	2758	UBE3A	0.155	0.76548	-0.694	-0.741	2520	17593
BDKRB2	0.28208	0.87437	-0.491	4095	BDKRB2	0.080541	0.79019	-0.992	-0.742	2519	17594
AIFM1	0.37006	0.79211	-0.331	5161	AIFM1	0.02413	0.34327	-1.15	-0.742	2518	17595
ZNRF4	0.17352	0.97141	-0.748	2887	ZNRF4	0.17931	0.97639	-0.736	-0.742	2517	17596
SYCN	0.26967	0.97171	-0.557	3722	SYCN	0.059308	0.50177	-0.927	-0.742	2516	17597
SNAPC1	0.076944	0.74688	-0.987	2285	SNAPC1	0.072109	0.22648	-0.497	-0.742	2515	17598
CXXC1	0.055347	0.97879	-1.25	1833	CXXC1	0.46301	0.79998	-0.237	-0.743	2514	17599
TUBGCP6	0.20494	0.83306	-0.609	3450	TUBGCP6	0.12351	0.92917	-0.876	-0.743	2513	17600
PIGH	0.23728	0.90322	-0.581	3603	PIGH	0.11294	0.90733	-0.905	-0.743	2512	17601
PTPN1	0.11342	0.97453	-0.934	2389	PTPN1	0.26293	0.93742	-0.552	-0.743	2511	17602
PPP3R2	0.040637	0.98771	-1.39	1606	PPP3R2	0.093619	0.11814	-0.101	-0.743	2510	17603
CEP70	0.19454	0.42909	-0.344	5045	CEP70	0.046188	0.64231	-1.14	-0.743	2509	17604
BRICD5	0.51304	0.76809	-0.175	6661	BRICD5	0.020586	0.4223	-1.31	-0.744	2508	17605
SDE2	0.25323	0.84252	-0.522	3905	SDE2	0.097513	0.9005	-0.965	-0.744	2507	17606
NDUFS3	0.16648	0.6059	-0.561	3703	NDUFS3	0.093372	0.79225	-0.929	-0.745	2506	17607
IQCH	0.061707	0.98086	-1.2	1927	IQCH	0.38764	0.75501	-0.29	-0.745	2505	17608
KDM2A	0.11512	0.86929	-0.878	2519	KDM2A	0.24039	0.98596	-0.613	-0.745	2504	17609
PRAMEF17	0.12192	0.89925	-0.868	2542	PRAMEF17	0.22932	0.96632	-0.625	-0.746	2503	17610
KL	0.16738	0.94716	-0.753	2872	KL	0.12521	0.68898	-0.741	-0.747	2502	17611
MGAT4A	0.13343	0.66454	-0.697	3066	MGAT4A	0.077464	0.48475	-0.796	-0.747	2501	17612
PRLR	0.070612	0.97778	-1.14	2060	PRLR	0.31971	0.72098	-0.353	-0.747	2500	17613
CMPK1	0.10084	0.9195	-0.96	2342	CMPK1	0.20275	0.69495	-0.535	-0.747	2499	17614
THAP1	0.22492	0.88712	-0.596	3521	THAP1	0.12383	0.98368	-0.9	-0.748	2498	17615
FAM156A	0.22576	0.88525	-0.593	3531	FAM156A	0.071993	0.57666	-0.904	-0.749	2497	17616
GEMIN6	0.053201	0.97949	-1.27	1801	GEMIN6	0.22544	0.38508	-0.233	-0.749	2496	17617
controlguide282	0.20995	0.79016	-0.576	3627	controlguide282	0.10664	0.89372	-0.923	-0.749	2495	17618
GHRHR	0.28736	0.78919	-0.439	4413	GHRHR	0.062387	0.71989	-1.06	-0.75	2494	17619
NEDD1	0.12595	0.69165	-0.74	2907	NEDD1	0.16683	0.96277	-0.761	-0.75	2493	17620
VPS33A	0.027327	0.99195	-1.56	1364	VPS33A	0.82225	0.71899	0.0583	-0.751	2492	17621
RAD1	0.21349	0.71584	-0.525	3890	RAD1	0.077686	0.73702	-0.977	-0.751	2491	17622
ALDOC	0.15601	0.84763	-0.735	2924	ALDOC	0.085888	0.50298	-0.768	-0.751	2490	17623
SLC31A1	0.31127	0.67383	-0.335	5122	SLC31A1	0.050667	0.74561	-1.17	-0.752	2489	17624
RPL28	0.2666	0.91353	-0.535	3833	RPL28	0.10049	0.93656	-0.969	-0.752	2488	17625
CRYAA	0.28088	0.61388	-0.34	5086	CRYAA	0.051325	0.75188	-1.17	-0.753	2487	17626
ARMCX2	0.18779	0.94386	-0.701	3049	ARMCX2	0.12492	0.79577	-0.804	-0.753	2486	17627
CALB2	0.015018	0.66888	-1.65	1263	CALB2	0.73577	0.52956	0.143	-0.753	2485	17628
GTF3C2	0.066393	0.95534	-1.16	2021	GTF3C2	0.2299	0.51265	-0.348	-0.753	2484	17629
FAIM2	0.71132	0.71073	0.00036	9165	FAIM2	0.027515	0.88749	-1.51	-0.754	2483	17630
C8orf22	0.54738	0.92263	-0.227	6086	C8orf22	0.050086	0.95986	-1.28	-0.755	2482	17631
GRHL2	0.033358	0.99004	-1.47	1466	GRHL2	0.72393	0.78815	-0.0369	-0.755	2481	17632
RAB3D	0.79259	0.83991	-0.0252	8738	RAB3D	0.032452	0.99037	-1.48	-0.755	2480	17633
ZNF654	0.066416	0.97925	-1.17	1998	ZNF654	0.40091	0.8829	-0.343	-0.756	2479	17634
ASNS	0.036809	0.98893	-1.43	1537	ASNS	0.71313	0.86281	-0.0827	-0.756	2478	17635
POLR3G	0.28987	0.71225	-0.39	4718	POLR3G	0.06453	0.85414	-1.12	-0.756	2477	17636
USP42	0.20461	0.95448	-0.669	3183	USP42	0.13636	0.95166	-0.844	-0.756	2476	17637
SLC35G6	0.2195	0.96102	-0.641	3290	SLC35G6	0.072188	0.53761	-0.872	-0.757	2475	17638
TMCO5A	0.25738	0.5056	-0.293	5453	TMCO5A	0.051632	0.85906	-1.22	-0.757	2474	17639
LAMB1	0.27442	0.96974	-0.548	3767	LAMB1	0.10438	0.96926	-0.968	-0.758	2473	17640
KIAA1462	0.12918	0.90946	-0.848	2603	KIAA1462	0.10862	0.50646	-0.669	-0.758	2472	17641
ODF3	0.1581	0.80083	-0.705	3038	ODF3	0.11291	0.73327	-0.813	-0.759	2471	17642
ISYNA1	0.25775	0.93807	-0.561	3704	ISYNA1	0.071837	0.65087	-0.957	-0.759	2470	17643
TFB1M	0.10292	0.51917	-0.703	3044	TFB1M	0.13752	0.90037	-0.816	-0.759	2469	17644
DCP1A	0.26999	0.93794	-0.541	3803	DCP1A	0.093735	0.89286	-0.979	-0.76	2468	17645
CYP2A13	0.061967	0.8676	-1.15	2051	CYP2A13	0.38185	0.90462	-0.375	-0.76	2467	17646
LRRC45	0.11299	0.87831	-0.891	2485	LRRC45	0.21907	0.93486	-0.63	-0.76	2466	17647
NEUROG1	0.27161	0.94005	-0.539	3811	NEUROG1	0.094178	0.90266	-0.982	-0.76	2465	17648
GFRA4	0.028234	0.99168	-1.55	1376	GFRA4	0.44648	0.42228	0.0242	-0.761	2464	17649
CHST3	0.15967	0.41854	-0.419	4536	CHST3	0.046804	0.59323	-1.1	-0.761	2463	17650
CYTH4	0.13773	0.59825	-0.638	3305	CYTH4	0.035786	0.27397	-0.884	-0.761	2462	17651
ZFAND4	0.11683	0.70152	-0.778	2797	ZFAND4	0.15051	0.83436	-0.744	-0.761	2461	17652
KCNJ4	0.59478	0.38074	0.194	12096	KCNJ4	0.019107	0.9945	-1.72	-0.761	2460	17653
FAM157B	0.049563	0.98487	-1.3	1748	FAM157B	0.36682	0.61632	-0.225	-0.762	2459	17654
C1orf64	0.10495	0.7658	-0.863	2562	C1orf64	0.16049	0.73491	-0.661	-0.762	2458	17655
CELSR2	0.72114	0.81134	-0.0512	8344	CELSR2	0.033306	0.99007	-1.47	-0.762	2457	17656
IL34	0.095091	0.95618	-1	2261	IL34	0.24134	0.80287	-0.522	-0.762	2456	17657
ZNF101	0.12202	0.62961	-0.713	2998	ZNF101	0.019869	0.12893	-0.812	-0.762	2455	17658
FRMPD3	0.19254	0.92526	-0.682	3131	FRMPD3	0.10357	0.7228	-0.844	-0.763	2454	17659
GOLGA6L9	0.068512	0.97853	-1.15	2032	GOLGA6L9	0.36911	0.86692	-0.371	-0.763	2453	17660
E2F8	0.07794	0.93501	-1.08	2145	E2F8	0.27372	0.76907	-0.449	-0.764	2452	17661
BTBD6	0.39799	0.95573	-0.38	4793	BTBD6	0.065162	0.91789	-1.15	-0.765	2451	17662
ADAMTSL4	0.14259	0.96568	-0.831	2641	ADAMTSL4	0.19098	0.95401	-0.699	-0.765	2450	17663
NRBP2	0.086743	0.80463	-0.967	2330	NRBP2	0.23706	0.86702	-0.563	-0.765	2449	17664
IL36RN	0.12854	0.88104	-0.836	2629	IL36RN	0.19807	0.98179	-0.695	-0.766	2448	17665
FOXP1	0.25037	0.5625	-0.352	4999	FOXP1	0.045895	0.69417	-1.18	-0.766	2447	17666
MRGPRX2	0.20498	0.84177	-0.613	3429	MRGPRX2	0.053388	0.44253	-0.918	-0.766	2446	17667
ARHGAP33	0.1553	0.6399	-0.615	3418	ARHGAP33	0.11291	0.9339	-0.918	-0.766	2445	17668
MAP3K4	0.029853	0.99116	-1.52	1410	MAP3K4	0.36889	0.37926	-0.012	-0.767	2444	17669
LRRC8B	0.43149	0.60942	-0.15	6983	LRRC8B	0.038616	0.93682	-1.38	-0.767	2443	17670
CIT	0.029039	0.99142	-1.53	1394	CIT	0.66032	0.66278	-0.00161	-0.767	2442	17671
ACOT11	0.14361	0.52954	-0.567	3670	ACOT11	0.10136	0.9429	-0.969	-0.768	2441	17672
GSC2	0.33599	0.6196	-0.266	5696	GSC2	0.047171	0.87986	-1.27	-0.768	2440	17673
PDGFRL	0.14354	0.86304	-0.779	2795	PDGFRL	0.13379	0.76593	-0.758	-0.768	2439	17674
YWHAZ	0.22893	0.95448	-0.62	3391	YWHAZ	0.085401	0.70714	-0.918	-0.769	2438	17675
NINJ2	0.036842	0.98892	-1.43	1539	NINJ2	0.59114	0.76141	-0.11	-0.769	2437	17676
PKM	0.047083	0.98566	-1.32	1708	PKM	0.54188	0.8971	-0.219	-0.77	2436	17677
CTRB1	0.063782	0.98016	-1.19	1958	CTRB1	0.42377	0.9559	-0.353	-0.77	2435	17678
CCL1	0.26704	0.82367	-0.489	4111	CCL1	0.080472	0.90494	-1.05	-0.77	2434	17679
MLLT11	0.3327	0.82017	-0.392	4708	MLLT11	0.036969	0.52147	-1.15	-0.771	2433	17680
CREB1	0.050265	0.98463	-1.29	1764	CREB1	0.54681	0.97325	-0.25	-0.771	2432	17681
WNK1	0.050636	0.77174	-1.18	1969	WNK1	0.17391	0.39817	-0.36	-0.771	2431	17682
LNX2	0.069563	0.96986	-1.14	2054	LNX2	0.35811	0.8972	-0.399	-0.772	2430	17683
PITX3	0.5387	0.95095	-0.247	5878	PITX3	0.049519	0.98424	-1.3	-0.773	2429	17684
TAF12	0.029294	0.99134	-1.53	1398	TAF12	0.4489	0.46549	-0.0158	-0.773	2428	17685
SCUBE2	0.39973	0.76518	-0.282	5557	SCUBE2	0.045169	0.82995	-1.26	-0.773	2427	17686
REV1	0.14871	0.81494	-0.739	2912	REV1	0.14186	0.91301	-0.809	-0.774	2426	17687
GPRC5C	0.033087	0.99015	-1.48	1464	GPRC5C	0.28216	0.33289	-0.0718	-0.774	2425	17688
GSPT1	0.038591	0.98836	-1.41	1571	GSPT1	0.64576	0.89119	-0.14	-0.774	2424	17689
PPIH	0.15436	0.88348	-0.758	2850	PPIH	0.15697	0.97174	-0.792	-0.775	2423	17690
NPTN	0.026753	0.94996	-1.55	1373	NPTN	0.65912	0.6583	0.000541	-0.775	2422	17691
SPDYE1	0.031478	0.44215	-1.15	2047	SPDYE1	0.22581	0.57105	-0.403	-0.775	2421	17692
MED15	0.022334	0.74162	-1.52	1409	MED15	0.32781	0.35085	-0.0295	-0.775	2420	17693
LOC101060321	0.10793	0.8218	-0.882	2507	LOC101060321	0.2049	0.95685	-0.669	-0.775	2419	17694
POP7	0.10028	0.97326	-0.987	2286	POP7	0.23957	0.87774	-0.564	-0.775	2418	17695
DDX28	0.088153	0.88348	-1	2265	DDX28	0.21232	0.75359	-0.55	-0.776	2417	17696
ACOX2	0.037404	0.98873	-1.42	1547	ACOX2	0.25639	0.34524	-0.129	-0.776	2416	17697
TMEM71	0.16417	0.85489	-0.717	2984	TMEM71	0.14419	0.98626	-0.835	-0.776	2415	17698
CTRL	0.19057	0.60419	-0.501	4024	CTRL	0.051308	0.57682	-1.05	-0.776	2414	17699
TAF1L	0.092487	0.6211	-0.827	2648	TAF1L	0.18547	0.98556	-0.725	-0.776	2413	17700
TMEM240	0.24228	0.80102	-0.519	3934	TMEM240	0.0884	0.95543	-1.03	-0.777	2412	17701
PRKAR2A	0.034769	0.98959	-1.45	1496	PRKAR2A	0.51658	0.64862	-0.0989	-0.777	2411	17702
controlguide570	0.41244	0.58753	-0.154	6935	controlguide570	0.03821	0.96196	-1.4	-0.777	2410	17703
DDR2	0.10214	0.32064	-0.497	4062	DDR2	0.050645	0.58045	-1.06	-0.778	2409	17704
CHCHD10	0.19156	0.46643	-0.386	4755	CHCHD10	0.032309	0.47788	-1.17	-0.778	2408	17705
CDC25A	0.065081	0.9797	-1.18	1979	CDC25A	0.14919	0.35716	-0.379	-0.778	2407	17706
NCAPH	0.035032	0.91334	-1.42	1555	NCAPH	0.52411	0.7247	-0.141	-0.778	2406	17707
RHEBL1	0.29094	0.79896	-0.439	4414	RHEBL1	0.074564	0.97945	-1.12	-0.779	2405	17708
NDST2	0.33168	0.80713	-0.386	4758	NDST2	0.061818	0.92097	-1.17	-0.78	2404	17709
LGALS9C	0.3621	0.45786	-0.102	7595	LGALS9C	0.034433	0.98969	-1.46	-0.78	2403	17710
MPHOSPH10	0.15039	0.63996	-0.629	3357	MPHOSPH10	0.067894	0.58381	-0.934	-0.782	2402	17711
KRTAP4-8	0.051898	0.91474	-1.25	1839	KRTAP4-8	0.41997	0.87282	-0.318	-0.782	2401	17712
APBA1	0.27959	0.90278	-0.509	3984	APBA1	0.066081	0.75034	-1.06	-0.782	2400	17713
SLC6A7	0.090387	0.43482	-0.682	3128	SLC6A7	0.1064	0.81246	-0.883	-0.783	2399	17714
KIAA1804	0.095404	0.62097	-0.814	2682	KIAA1804	0.085358	0.4845	-0.754	-0.784	2398	17715
NUP188	0.10642	0.8087	-0.881	2510	NUP188	0.17812	0.86614	-0.687	-0.784	2397	17716
RPIA	0.042373	0.81972	-1.29	1772	RPIA	0.49384	0.94417	-0.281	-0.784	2396	17717
MIER3	0.089604	0.84417	-0.974	2319	MIER3	0.17308	0.68007	-0.594	-0.784	2395	17718
TSTA3	0.17284	0.77626	-0.652	3250	TSTA3	0.11247	0.9275	-0.916	-0.784	2394	17719
EWSR1	0.24559	0.51121	-0.318	5249	EWSR1	0.045725	0.81618	-1.25	-0.785	2393	17720
PCDHB8	0.60565	0.89721	-0.171	6716	PCDHB8	0.039294	0.98814	-1.4	-0.786	2392	17721
POLD1	0.15004	0.90906	-0.782	2785	POLD1	0.15727	0.96861	-0.79	-0.786	2391	17722
C16orf87	0.18206	0.68441	-0.575	3628	C16orf87	0.071204	0.70692	-0.997	-0.786	2390	17723
CEBPD	0.03339	0.98178	-1.47	1478	CEBPD	0.28107	0.35741	-0.104	-0.786	2389	17724
FTH1	0.28863	0.95718	-0.521	3919	FTH1	0.070181	0.79156	-1.05	-0.786	2388	17725
XPNPEP1	0.30225	0.80115	-0.423	4508	XPNPEP1	0.06116	0.86412	-1.15	-0.787	2387	17726
NPAT	0.2805	0.28577	-0.00808	9021	NPAT	0.026981	0.99206	-1.57	-0.787	2386	17727
WDR43	0.17515	0.97633	-0.746	2889	WDR43	0.094849	0.63781	-0.828	-0.787	2385	17728
BCL7A	0.74336	0.81845	-0.0418	8483	BCL7A	0.028874	0.99147	-1.54	-0.789	2384	17729
DNASE1L1	0.76543	0.94008	-0.0893	7766	DNASE1L1	0.031985	0.99052	-1.49	-0.79	2383	17730
VMP1	0.060003	0.98143	-1.21	1902	VMP1	0.40352	0.93852	-0.367	-0.79	2382	17731
SPDYE3	0.13026	0.90159	-0.84	2618	SPDYE3	0.1422	0.7828	-0.741	-0.79	2381	17732
IL31RA	0.22171	0.9274	-0.621	3385	IL31RA	0.10042	0.9157	-0.96	-0.791	2380	17733
HSBP1	0.054599	0.7843	-1.16	2025	HSBP1	0.16334	0.43381	-0.424	-0.791	2379	17734
ZNF791	0.5405	0.89648	-0.22	6156	ZNF791	0.042851	0.98698	-1.36	-0.791	2378	17735
ST13	0.16907	0.7142	-0.626	3371	ST13	0.10258	0.92986	-0.957	-0.792	2377	17736
OR13F1	0.046589	0.98218	-1.32	1704	OR13F1	0.41328	0.75378	-0.261	-0.792	2376	17737
CEACAM3	0.34948	0.93884	-0.429	4467	CEACAM3	0.056132	0.80444	-1.16	-0.793	2375	17738
OR10C1	0.022777	0.691	-1.48	1456	OR10C1	0.47735	0.60697	-0.104	-0.793	2374	17739
VSIG8	0.23577	0.89343	-0.579	3610	VSIG8	0.048272	0.49216	-1.01	-0.793	2373	17740
COQ3	0.11758	0.93971	-0.903	2461	COQ3	0.16982	0.82124	-0.684	-0.794	2372	17741
LRP1	0.035057	0.98949	-1.45	1503	LRP1	0.63602	0.87269	-0.137	-0.794	2371	17742
GTF3C6	0.061654	0.74102	-1.08	2142	GTF3C6	0.27685	0.8931	-0.509	-0.794	2370	17743
RNASEH2A	0.019729	0.67936	-1.54	1389	RNASEH2A	0.30605	0.34491	-0.0519	-0.794	2369	17744
CENPW	0.27868	0.92088	-0.519	3936	CENPW	0.083895	0.98685	-1.07	-0.795	2368	17745
GHRL	0.63305	0.59016	0.0305	9656	GHRL	0.023811	0.99304	-1.62	-0.795	2367	17746
PIGZ	0.47458	0.78364	-0.218	6184	PIGZ	0.041929	0.98727	-1.37	-0.795	2366	17747
SLC33A1	0.022859	0.86987	-1.58	1336	SLC33A1	0.83114	0.84995	-0.00972	-0.795	2365	17748
GOLGA7B	0.6483	0.41332	0.195	12116	GOLGA7B	0.016267	0.99534	-1.79	-0.796	2364	17749
CDK9	0.1026	0.95448	-0.969	2325	CDK9	0.22899	0.96102	-0.623	-0.796	2363	17750
SPI1	0.07094	0.97767	-1.14	2065	SPI1	0.33323	0.94484	-0.453	-0.796	2362	17751
TPD52L3	0.08935	0.6312	-0.849	2596	TPD52L3	0.14509	0.8036	-0.743	-0.796	2361	17752
controlguide407	0.1659	0.83432	-0.701	3047	controlguide407	0.11377	0.88671	-0.892	-0.797	2360	17753
ZSWIM8	0.048171	0.98532	-1.31	1728	ZSWIM8	0.46039	0.88261	-0.283	-0.797	2359	17754
ARFGAP1	0.04706	0.98567	-1.32	1707	ARFGAP1	0.4149	0.77718	-0.273	-0.797	2358	17755
FEN1	0.054935	0.95448	-1.24	1857	FEN1	0.39337	0.88885	-0.354	-0.797	2357	17756
ZNHIT3	0.018058	0.6444	-1.55	1369	ZNHIT3	0.60329	0.66422	-0.0418	-0.797	2356	17757
RQCD1	0.0023145	0.99941	-2.64	526	RQCD1	0.73119	0.066536	1.04	-0.797	2355	17758
CALML6	0.44252	0.91514	-0.316	5274	CALML6	0.051899	0.98668	-1.28	-0.797	2354	17759
C19orf43	0.20844	0.94129	-0.655	3240	C19orf43	0.11055	0.96269	-0.94	-0.797	2353	17760
SPTLC2	0.45169	0.3072	0.167	11750	SPTLC2	0.01719	0.99508	-1.76	-0.798	2352	17761
ZNF623	0.2882	0.75168	-0.416	4549	ZNF623	0.062242	0.93956	-1.18	-0.798	2351	17762
KIF18A	0.014972	0.99572	-1.82	1069	KIF18A	0.83684	0.496	0.227	-0.798	2350	17763
C10orf113	0.1053	0.87227	-0.918	2429	C10orf113	0.17036	0.81244	-0.678	-0.798	2349	17764
PRDX2	0.18967	0.83067	-0.641	3289	PRDX2	0.072945	0.6586	-0.956	-0.799	2348	17765
PALB2	0.24419	0.80248	-0.517	3947	PALB2	0.070008	0.84414	-1.08	-0.799	2347	17766
RABIF	0.033622	0.98996	-1.47	1477	RABIF	0.71219	0.96171	-0.13	-0.8	2346	17767
POLRMT	0.12493	0.95448	-0.883	2504	POLRMT	0.17136	0.89328	-0.717	-0.8	2345	17768
PDCD6	0.19812	0.67973	-0.535	3832	PDCD6	0.084196	0.97855	-1.07	-0.8	2344	17769
LOC100144595	0.10509	0.81114	-0.888	2490	LOC100144595	0.14885	0.77	-0.714	-0.801	2343	17770
CANT1	0.31644	0.93574	-0.471	4226	CANT1	0.069207	0.93829	-1.13	-0.802	2342	17771
SMARCA5	0.021434	0.99377	-1.67	1235	SMARCA5	0.89804	0.77703	0.0629	-0.802	2341	17772
KRTAP4-4	0.10205	0.71579	-0.846	2611	KRTAP4-4	0.11221	0.64315	-0.758	-0.802	2340	17773
RPP40	0.024441	0.60827	-1.4	1591	RPP40	0.40924	0.66127	-0.208	-0.802	2339	17774
BDH2	0.12223	0.85981	-0.847	2605	BDH2	0.15696	0.89762	-0.757	-0.802	2338	17775
CD80	0.18128	0.96462	-0.726	2955	CD80	0.084203	0.63747	-0.879	-0.803	2337	17776
CFB	0.05336	0.98364	-1.27	1798	CFB	0.34731	0.76027	-0.34	-0.803	2336	17777
TBC1D3H	0.26345	0.53393	-0.307	5354	TBC1D3H	0.036685	0.73043	-1.3	-0.803	2335	17778
RBBP4	0.0337	0.98993	-1.47	1479	RBBP4	0.68617	0.94963	-0.141	-0.805	2334	17779
C15orf32	0.13485	0.86213	-0.806	2704	C15orf32	0.12318	0.78381	-0.804	-0.805	2333	17780
SETD3	0.1612	0.9044	-0.749	2885	SETD3	0.078268	0.56787	-0.861	-0.805	2332	17781
DNAJC7	0.025875	0.98456	-1.58	1337	DNAJC7	0.504	0.53953	-0.0296	-0.805	2331	17782
MED12	0.043779	0.97898	-1.35	1667	MED12	0.50221	0.91531	-0.261	-0.805	2330	17783
ITIH6	0.1074	0.85915	-0.903	2459	ITIH6	0.14988	0.76435	-0.708	-0.805	2329	17784
XPOT	0.012763	0.99641	-1.89	1007	XPOT	0.4906	0.25646	0.282	-0.805	2328	17785
WARS2	0.2053	0.64232	-0.495	4069	WARS2	0.071296	0.93018	-1.12	-0.805	2327	17786
PIGP	0.17703	0.96071	-0.735	2926	PIGP	0.08384	0.63097	-0.877	-0.806	2326	17787
SETD2	0.039327	0.87592	-1.35	1669	SETD2	0.50617	0.93199	-0.265	-0.806	2325	17788
C12orf40	0.10767	0.92437	-0.934	2390	C12orf40	0.15477	0.73939	-0.679	-0.806	2324	17789
COX16	0.1094	0.97728	-0.951	2360	COX16	0.184	0.84706	-0.663	-0.807	2323	17790
DNMT1	0.11452	0.93664	-0.913	2441	DNMT1	0.17344	0.8757	-0.703	-0.808	2322	17791
PPIB	0.22425	0.52345	-0.368	4870	PPIB	0.053203	0.94255	-1.25	-0.808	2321	17792
PRAMEF10	0.024034	0.39908	-1.22	1892	PRAMEF10	0.1544	0.3846	-0.396	-0.808	2320	17793
NXPH4	0.25234	0.73274	-0.463	4269	NXPH4	0.04185	0.59625	-1.15	-0.808	2319	17794
PSMB11	0.35885	0.79111	-0.343	5047	PSMB11	0.051657	0.96942	-1.27	-0.808	2318	17795
CNTNAP3B	0.73294	0.91037	-0.0941	7703	CNTNAP3B	0.029677	0.99123	-1.52	-0.809	2317	17796
RPAP1	0.069783	0.97807	-1.15	2050	RPAP1	0.1803	0.53453	-0.472	-0.809	2316	17797
NDNL2	0.02913	0.99139	-1.53	1396	NDNL2	0.49536	0.60503	-0.0869	-0.809	2315	17798
VPS35	0.51274	0.89053	-0.24	5947	VPS35	0.041216	0.98752	-1.38	-0.81	2314	17799
RASA4B	0.14034	0.67747	-0.684	3122	RASA4B	0.10623	0.91644	-0.936	-0.81	2313	17800
RAD51D	0.082412	0.63884	-0.889	2489	RAD51D	0.1279	0.6876	-0.73	-0.81	2312	17801
SF3B6	0.15438	0.38941	-0.402	4638	SF3B6	0.055095	0.91121	-1.22	-0.81	2311	17802
TINF2	0.051086	0.75701	-1.17	1995	TINF2	0.32126	0.91081	-0.453	-0.812	2310	17803
PIGU	0.058177	0.98206	-1.23	1879	PIGU	0.21556	0.53746	-0.397	-0.812	2309	17804
DYNC1I1	0.020033	0.99424	-1.7	1204	DYNC1I1	0.45439	0.38594	0.0709	-0.812	2308	17805
CES1	0.52576	0.89496	-0.231	6036	CES1	0.039651	0.98803	-1.4	-0.814	2307	17806
ZNHIT1	0.22159	0.96235	-0.638	3306	ZNHIT1	0.077311	0.75705	-0.991	-0.814	2306	17807
ADGRE3	0.080053	0.93604	-1.07	2160	ADGRE3	0.23166	0.84272	-0.561	-0.814	2305	17808
COL22A1	0.22169	0.34642	-0.194	6435	COL22A1	0.036334	0.98907	-1.43	-0.814	2304	17809
DHODH	0.054218	0.98334	-1.26	1818	DHODH	0.3319	0.77854	-0.37	-0.814	2303	17810
ATXN2L	0.032035	0.9905	-1.49	1447	ATXN2L	0.61065	0.84141	-0.139	-0.815	2302	17811
PLEKHA4	0.36859	0.77244	-0.321	5230	PLEKHA4	0.047594	0.96883	-1.31	-0.815	2301	17812
PABPN1	0.22135	0.76737	-0.54	3808	PABPN1	0.047393	0.58382	-1.09	-0.815	2300	17813
FDX1	0.064889	0.97977	-1.18	1974	FDX1	0.30334	0.86098	-0.453	-0.816	2299	17814
TUBB3	0.062391	0.96198	-1.19	1953	TUBB3	0.26052	0.72466	-0.444	-0.816	2298	17815
AK8	0.54055	0.91613	-0.229	6057	AK8	0.038969	0.98825	-1.4	-0.817	2297	17816
TTC14	0.012565	0.99647	-1.9	1004	TTC14	0.59394	0.32327	0.264	-0.818	2296	17817
SLC20A1	0.39548	0.39471	0.000846	9173	SLC20A1	0.021926	0.94838	-1.64	-0.818	2295	17818
WEE1	0.074724	0.18152	-0.385	4761	WEE1	0.044381	0.78915	-1.25	-0.818	2294	17819
KAT2A	0.067092	0.56688	-0.927	2408	KAT2A	0.17474	0.8934	-0.709	-0.818	2293	17820
APRT	0.028436	0.93092	-1.52	1421	APRT	0.4043	0.53502	-0.122	-0.818	2292	17821
DPM2	0.042101	0.98722	-1.37	1636	DPM2	0.44577	0.82534	-0.268	-0.819	2291	17822
C7orf34	0.020574	0.94825	-1.66	1238	C7orf34	0.6139	0.57839	0.0259	-0.819	2290	17823
DOLPP1	0.060184	0.60936	-1.01	2251	DOLPP1	0.19088	0.81875	-0.632	-0.819	2289	17824
AARS2	0.079864	0.94856	-1.07	2150	AARS2	0.25459	0.93187	-0.564	-0.819	2288	17825
PDK2	0.075206	0.69892	-0.968	2327	PDK2	0.11399	0.53339	-0.67	-0.819	2287	17826
MTRF1	0.52469	0.55294	-0.0228	8773	MTRF1	0.023228	0.95901	-1.62	-0.819	2286	17827
PTPDC1	0.029878	0.99115	-1.52	1411	PTPDC1	0.66885	0.87735	-0.118	-0.819	2285	17828
HTN3	0.2637	0.79053	-0.477	4185	HTN3	0.065543	0.95261	-1.16	-0.82	2284	17829
SUFU	0.24104	0.91129	-0.578	3619	SUFU	0.082382	0.94963	-1.06	-0.82	2283	17830
FAM96A	0.11284	0.89311	-0.898	2471	FAM96A	0.13258	0.73129	-0.742	-0.82	2282	17831
NLRP7	0.62628	0.86479	-0.14	7113	NLRP7	0.031241	0.99075	-1.5	-0.821	2281	17832
IBA57	0.12928	0.94793	-0.865	2556	IBA57	0.15835	0.94576	-0.776	-0.821	2280	17833
ZNF850	0.020378	0.57374	-1.45	1505	ZNF850	0.21069	0.32818	-0.192	-0.821	2279	17834
CD79A	0.19746	0.90034	-0.659	3222	CD79A	0.099244	0.95461	-0.983	-0.821	2278	17835
MAP3K5	0.36994	0.71021	-0.283	5541	MAP3K5	0.043061	0.98435	-1.36	-0.821	2277	17836
KRTDAP	0.12418	0.64871	-0.718	2980	KRTDAP	0.10106	0.84982	-0.925	-0.821	2276	17837
CT47A6	0.19399	0.24349	-0.0987	7647	CT47A6	0.019269	0.67632	-1.55	-0.822	2275	17838
NRG4	0.05579	0.98282	-1.25	1841	NRG4	0.32083	0.80346	-0.399	-0.822	2274	17839
TAC3	0.085906	0.90371	-1.02	2226	TAC3	0.20833	0.87532	-0.623	-0.823	2273	17840
SPHK2	0.28527	0.92048	-0.509	3986	SPHK2	0.0432	0.59227	-1.14	-0.823	2272	17841
ALDH1A2	0.035108	0.98948	-1.45	1504	ALDH1A2	0.44647	0.7012	-0.196	-0.823	2271	17842
C20orf24	0.053267	0.98366	-1.27	1795	C20orf24	0.36245	0.86949	-0.38	-0.823	2270	17843
MKL1	0.026065	0.99235	-1.58	1335	MKL1	0.47629	0.55459	-0.0661	-0.823	2269	17844
UHMK1	0.023923	0.61075	-1.41	1574	UHMK1	0.18996	0.32987	-0.24	-0.823	2268	17845
ZNF408	0.11145	0.95006	-0.931	2402	ZNF408	0.16883	0.8787	-0.716	-0.824	2267	17846
DRICH1	0.071387	0.51125	-0.855	2583	DRICH1	0.11828	0.73324	-0.792	-0.824	2266	17847
NFIL3	0.11218	0.85857	-0.884	2502	NFIL3	0.11537	0.66949	-0.764	-0.824	2265	17848
GRWD1	0.036652	0.98897	-1.43	1533	GRWD1	0.43429	0.71588	-0.217	-0.824	2264	17849
RAB6B	0.14131	0.89408	-0.801	2721	RAB6B	0.13328	0.93695	-0.847	-0.824	2263	17850
SV2C	0.081557	0.94307	-1.06	2161	SV2C	0.22489	0.86508	-0.585	-0.824	2262	17851
FGFR1	0.096255	0.51047	-0.725	2961	FGFR1	0.11708	0.98432	-0.925	-0.825	2261	17852
ECE1	0.046254	0.98591	-1.33	1696	ECE1	0.25133	0.52741	-0.322	-0.825	2260	17853
DCP2	0.028359	0.99163	-1.54	1381	DCP2	0.61141	0.78411	-0.108	-0.826	2259	17854
ZNF555	0.51164	0.81812	-0.204	6329	ZNF555	0.035248	0.98944	-1.45	-0.826	2258	17855
GPAT2	0.12723	0.94912	-0.873	2530	GPAT2	0.14553	0.87674	-0.78	-0.826	2257	17856
BTBD1	0.19354	0.72291	-0.572	3644	BTBD1	0.042943	0.5178	-1.08	-0.827	2256	17857
LRRN3	0.64733	0.8003	-0.0921	7734	LRRN3	0.027185	0.992	-1.56	-0.827	2255	17858
SH2B1	0.099512	0.91781	-0.965	2334	SH2B1	0.13982	0.68489	-0.69	-0.827	2254	17859
ERC2	0.011701	0.99673	-1.93	974	ERC2	0.94138	0.50144	0.274	-0.828	2253	17860
TLCD2	0.59114	0.69206	-0.0685	8066	TLCD2	0.025588	0.9925	-1.59	-0.829	2252	17861
CNTROB	0.030148	0.99107	-1.52	1417	CNTROB	0.49249	0.68035	-0.14	-0.829	2251	17862
GPBP1L1	0.025403	0.99255	-1.59	1322	GPBP1L1	0.60554	0.70444	-0.0657	-0.829	2250	17863
OR11H1	0.067575	0.92131	-1.13	2074	OR11H1	0.19382	0.65225	-0.527	-0.831	2249	17864
SSX2B	0.42029	0.70708	-0.226	6096	SSX2B	0.034659	0.94561	-1.44	-0.831	2248	17865
SIAH1	0.16468	0.75251	-0.66	3220	SIAH1	0.087473	0.87956	-1	-0.831	2247	17866
JPH3	0.069125	0.97831	-1.15	2039	JPH3	0.21733	0.70692	-0.512	-0.832	2246	17867
MRPL48	0.56004	0.88592	-0.199	6378	MRPL48	0.034009	0.98982	-1.46	-0.832	2245	17868
LAMTOR4	0.077017	0.96776	-1.1	2113	LAMTOR4	0.26547	0.97375	-0.564	-0.832	2244	17869
PAXIP1	0.05348	0.93338	-1.24	1853	PAXIP1	0.21276	0.56208	-0.422	-0.832	2243	17870
PHYHIPL	0.045181	0.086187	-0.28	5575	PHYHIPL	0.011597	0.281	-1.38	-0.832	2242	17871
NDUFS2	0.12869	0.90423	-0.847	2609	NDUFS2	0.092161	0.60675	-0.818	-0.833	2241	17872
CRYL1	0.10945	0.64306	-0.769	2820	CRYL1	0.12028	0.94896	-0.897	-0.833	2240	17873
MAFB	0.10343	0.97373	-0.974	2320	MAFB	0.19121	0.9433	-0.693	-0.833	2239	17874
USP7	0.63754	0.73483	-0.0617	8172	USP7	0.02458	0.9928	-1.61	-0.834	2238	17875
MED25	0.18688	0.90988	-0.687	3108	MED25	0.069648	0.667	-0.981	-0.834	2237	17876
TSSK1B	0.14246	0.56888	-0.601	3496	TSSK1B	0.067657	0.79009	-1.07	-0.834	2236	17877
GTF3C1	0.035473	0.98936	-1.45	1512	GTF3C1	0.54509	0.91306	-0.224	-0.835	2235	17878
PORCN	0.057096	0.87878	-1.19	1955	PORCN	0.20229	0.6162	-0.484	-0.836	2234	17879
LRRC70	0.061815	0.63364	-1.01	2241	LRRC70	0.081551	0.3738	-0.661	-0.836	2233	17880
PLGLB1	0.093534	0.87081	-0.969	2324	PLGLB1	0.16117	0.8141	-0.703	-0.836	2232	17881
LGALS9B	0.081521	0.59902	-0.866	2550	LGALS9B	0.055518	0.35799	-0.809	-0.838	2231	17882
BNC1	0.14191	0.49384	-0.542	3800	BNC1	0.070225	0.95722	-1.13	-0.838	2230	17883
CRISP2	0.27724	0.72364	-0.417	4546	CRISP2	0.039546	0.71931	-1.26	-0.838	2229	17884
COX20	0.021615	0.99372	-1.66	1241	COX20	0.41591	0.42963	-0.0141	-0.838	2228	17885
LCN6	0.4214	0.65807	-0.194	6441	LCN6	0.032494	0.99036	-1.48	-0.839	2227	17886
PI4KA	0.022798	0.99335	-1.64	1270	PI4KA	0.41824	0.45771	-0.0392	-0.839	2226	17887
DDX18	0.1215	0.9064	-0.873	2529	DDX18	0.12286	0.78656	-0.806	-0.84	2225	17888
GAB1	0.13743	0.97087	-0.849	2595	GAB1	0.12363	0.83619	-0.83	-0.84	2224	17889
AKT1	0.020737	0.99402	-1.68	1215	AKT1	0.53754	0.53634	0.000971	-0.84	2223	17890
WDR24	0.022291	0.99351	-1.65	1262	WDR24	0.5194	0.55789	-0.031	-0.84	2222	17891
SLC25A12	0.26189	0.93018	-0.55	3753	SLC25A12	0.054809	0.73892	-1.13	-0.84	2221	17892
TRMT6	0.019027	0.99452	-1.72	1178	TRMT6	0.575	0.52955	0.0358	-0.841	2220	17893
MTIF2	0.24848	0.96365	-0.589	3561	MTIF2	0.066541	0.82682	-1.09	-0.841	2219	17894
RHBDL2	0.046577	0.98582	-1.33	1700	RHBDL2	0.33542	0.76412	-0.358	-0.842	2218	17895
ATP2A1	0.057301	0.98235	-1.23	1869	ATP2A1	0.15435	0.43476	-0.45	-0.842	2217	17896
GOLGA8M	0.1548	0.93155	-0.779	2793	GOLGA8M	0.11547	0.92663	-0.904	-0.842	2216	17897
PRR12	0.0061303	0.98678	-2.21	757	PRR12	0.26281	0.078882	0.523	-0.842	2215	17898
NUP37	0.049577	0.71733	-1.16	2015	NUP37	0.29273	0.97786	-0.524	-0.842	2214	17899
SPATA16	0.46183	0.66295	-0.157	6901	SPATA16	0.022914	0.77331	-1.53	-0.843	2213	17900
ARHGEF1	0.11167	0.9536	-0.931	2398	ARHGEF1	0.17255	0.97934	-0.754	-0.843	2212	17901
C16orf86	0.025206	0.97825	-1.59	1326	C16orf86	0.69663	0.87142	-0.0972	-0.843	2211	17902
TCF25	0.024543	0.72087	-1.47	1480	TCF25	0.45315	0.75141	-0.22	-0.844	2210	17903
HDAC4	0.036877	0.77157	-1.32	1709	HDAC4	0.25738	0.59915	-0.367	-0.844	2209	17904
TSG101	0.29762	0.97475	-0.515	3953	TSG101	0.062624	0.93164	-1.17	-0.844	2208	17905
PHAX	0.13337	0.97568	-0.864	2558	PHAX	0.11516	0.76724	-0.824	-0.844	2207	17906
RAB6A	0.0066088	0.32596	-1.69	1207	RAB6A	0.57079	0.56701	0.00289	-0.845	2206	17907
ZNF638	0.13242	0.85323	-0.809	2694	ZNF638	0.11841	0.90633	-0.884	-0.847	2205	17908
RITA1	0.034856	0.98955	-1.45	1499	RITA1	0.46183	0.80312	-0.24	-0.847	2204	17909
KIF2C	0.24624	0.90172	-0.564	3684	KIF2C	0.072977	0.98388	-1.13	-0.847	2203	17910
CYHR1	0.14358	0.86397	-0.779	2794	CYHR1	0.1199	0.98446	-0.914	-0.847	2202	17911
INTS8	0.35744	0.79204	-0.346	5027	INTS8	0.040758	0.91257	-1.35	-0.848	2201	17912
NFIC	0.0094503	0.99737	-2.02	890	NFIC	0.36477	0.1719	0.327	-0.848	2200	17913
RWDD1	0.064533	0.79462	-1.09	2127	RWDD1	0.22742	0.91969	-0.607	-0.849	2199	17914
FXN	0.030461	0.99098	-1.51	1425	FXN	0.41891	0.64193	-0.185	-0.849	2198	17915
RAD9A	0.016463	0.9953	-1.78	1111	RAD9A	0.6175	0.5104	0.0827	-0.849	2197	17916
NUBPL	0.14054	0.8721	-0.793	2748	NUBPL	0.12211	0.98391	-0.906	-0.849	2196	17917
XKR4	0.053796	0.95176	-1.25	1832	XKR4	0.28649	0.80973	-0.451	-0.85	2195	17918
TSPY4	0.080283	0.91175	-1.06	2171	TSPY4	0.18924	0.83531	-0.645	-0.85	2194	17919
RPUSD3	0.021059	0.99392	-1.67	1224	RPUSD3	0.71674	0.76249	-0.0269	-0.85	2193	17920
C16orf90	0.027862	0.99173	-1.55	1371	C16orf90	0.21715	0.30898	-0.153	-0.852	2192	17921
WDR83OS	0.13248	0.64154	-0.685	3117	WDR83OS	0.042779	0.44763	-1.02	-0.852	2191	17922
NDUFB5	0.208	0.97235	-0.67	3181	NDUFB5	0.072653	0.78778	-1.04	-0.852	2190	17923
HIST1H3I	0.31603	0.92335	-0.466	4256	HIST1H3I	0.056154	0.97664	-1.24	-0.853	2189	17924
GIGYF1	0.04143	0.9454	-1.36	1654	GIGYF1	0.41188	0.91825	-0.348	-0.853	2188	17925
DLEU7	0.48073	0.82885	-0.237	5981	DLEU7	0.033519	0.99	-1.47	-0.853	2187	17926
TMEM189	0.093153	0.95563	-1.01	2238	TMEM189	0.17152	0.85234	-0.696	-0.854	2186	17927
TARS	0.065306	0.84867	-1.11	2090	TARS	0.23892	0.9376	-0.594	-0.854	2185	17928
GUCA1A	0.12462	0.73981	-0.774	2812	GUCA1A	0.11361	0.97898	-0.935	-0.854	2184	17929
SRSF6	0.025453	0.99253	-1.59	1323	SRSF6	0.7193	0.94425	-0.118	-0.855	2183	17930
TMEM165	0.059532	0.98159	-1.22	1896	TMEM165	0.21601	0.67104	-0.492	-0.855	2182	17931
POFUT1	0.084657	0.94113	-1.05	2180	POFUT1	0.12869	0.59351	-0.664	-0.855	2181	17932
ROPN1L	0.19753	0.05228	0.577	15925	ROPN1L	0.0049921	0.96724	-2.29	-0.855	2180	17933
ASIC2	0.067632	0.97885	-1.16	2014	ASIC2	0.18363	0.65102	-0.55	-0.855	2179	17934
TFAM	0.055427	0.98294	-1.25	1831	TFAM	0.28128	0.81661	-0.463	-0.856	2178	17935
EPPIN-WFDC6	0.019156	0.99448	-1.72	1183	EPPIN-WFDC6	0.30079	0.29874	0.00297	-0.856	2177	17936
NME4	0.044433	0.98648	-1.35	1672	NME4	0.33176	0.77227	-0.367	-0.857	2176	17937
IFT80	0.14451	0.95879	-0.822	2662	IFT80	0.10934	0.85255	-0.892	-0.857	2175	17938
GINS3	0.10399	0.68861	-0.821	2664	GINS3	0.040186	0.31448	-0.894	-0.857	2174	17939
IRS1	0.10763	0.90884	-0.927	2409	IRS1	0.11546	0.70985	-0.789	-0.858	2173	17940
RARS2	0.040777	0.98767	-1.38	1607	RARS2	0.36098	0.77383	-0.331	-0.858	2172	17941
LGALS4	0.22146	0.96807	-0.641	3292	LGALS4	0.024914	0.2965	-1.08	-0.858	2171	17942
ANKRD52	0.087686	0.73759	-0.925	2414	ANKRD52	0.1593	0.9866	-0.792	-0.858	2170	17943
BTN3A2	0.021182	0.99387	-1.67	1228	BTN3A2	0.80897	0.90865	-0.0505	-0.861	2169	17944
controlguide513	0.20897	0.79114	-0.578	3615	controlguide513	0.066886	0.93348	-1.14	-0.861	2168	17945
OCLM	0.090643	0.41054	-0.656	3236	OCLM	0.077704	0.90951	-1.07	-0.862	2167	17946
TADA2A	0.36725	0.897	-0.388	4739	TADA2A	0.045031	0.98031	-1.34	-0.863	2166	17947
YEATS2	0.09962	0.64187	-0.809	2695	YEATS2	0.097702	0.80693	-0.917	-0.863	2165	17948
QTRT1	0.15783	0.90585	-0.759	2846	QTRT1	0.084548	0.78606	-0.968	-0.864	2164	17949
FOXD4L1	0.064631	0.96987	-1.18	1985	FOXD4L1	0.18278	0.65626	-0.555	-0.866	2163	17950
BLVRA	0.48025	0.93657	-0.29	5481	BLVRA	0.035229	0.97728	-1.44	-0.867	2162	17951
ATP8A2	0.047182	0.86496	-1.26	1805	ATP8A2	0.26917	0.7954	-0.471	-0.867	2161	17952
ATF5	0.13262	0.58643	-0.646	3275	ATF5	0.080053	0.98581	-1.09	-0.868	2160	17953
MIS18A	0.10625	0.97203	-0.961	2341	MIS18A	0.082473	0.49098	-0.775	-0.868	2159	17954
DZIP1	0.51733	0.42084	0.0897	10589	DZIP1	0.014845	0.99576	-1.83	-0.868	2158	17955
PARP4	0.59415	0.88218	-0.172	6704	PARP4	0.02425	0.8921	-1.57	-0.869	2157	17956
DHX57	0.047973	0.98538	-1.31	1725	DHX57	0.3423	0.9126	-0.426	-0.869	2156	17957
ADCY4	0.15223	0.9244	-0.783	2780	ADCY4	0.095331	0.85984	-0.955	-0.869	2155	17958
C1orf106	0.55237	0.66612	-0.0813	7885	C1orf106	0.021588	0.98207	-1.66	-0.87	2154	17959
PGPEP1L	0.40332	0.83369	-0.315	5276	PGPEP1L	0.03719	0.98881	-1.42	-0.87	2153	17960
C17orf70	0.23165	0.89879	-0.589	3560	C17orf70	0.061027	0.86613	-1.15	-0.87	2152	17961
MED23	0.041008	0.97955	-1.38	1621	MED23	0.39298	0.91042	-0.365	-0.872	2151	17962
ZDHHC7	0.033765	0.95322	-1.45	1502	ZDHHC7	0.47128	0.92586	-0.293	-0.872	2150	17963
ATP5J	0.058154	0.98207	-1.23	1878	ATP5J	0.21691	0.71288	-0.517	-0.872	2149	17964
FOXD4L5	0.029294	0.99134	-1.53	1399	FOXD4L5	0.53839	0.88355	-0.215	-0.872	2148	17965
AQP12A	0.028501	0.95351	-1.52	1406	AQP12A	0.41099	0.68329	-0.221	-0.873	2147	17966
POMZP3	0.095107	0.68012	-0.854	2585	POMZP3	0.067786	0.52794	-0.891	-0.873	2146	17967
ORC4	0.021746	0.7984	-1.56	1358	ORC4	0.57467	0.87208	-0.181	-0.873	2145	17968
THBS2	0.54603	0.84322	-0.189	6492	THBS2	0.02749	0.99191	-1.56	-0.873	2144	17969
USP17L19	0.05031	0.84873	-1.23	1881	USP17L19	0.26525	0.87773	-0.52	-0.873	2143	17970
GSTK1	0.044984	0.81244	-1.26	1822	GSTK1	0.29132	0.90202	-0.491	-0.874	2142	17971
LY6E	0.045702	0.98609	-1.33	1689	LY6E	0.20699	0.53693	-0.414	-0.874	2141	17972
COA5	0.088173	0.96903	-1.04	2191	COA5	0.1477	0.7542	-0.708	-0.875	2140	17973
C15orf59	0.041197	0.87902	-1.33	1694	C15orf59	0.30594	0.80524	-0.42	-0.875	2139	17974
RPL26L1	0.4415	0.48715	-0.0427	8466	RPL26L1	0.019345	0.98511	-1.71	-0.875	2138	17975
TARDBP	0.83406	0.33251	0.399	14513	TARDBP	0.0070794	0.99807	-2.15	-0.875	2137	17976
PIK3CG	0.022963	0.9933	-1.64	1272	PIK3CG	0.50625	0.65796	-0.114	-0.875	2136	17977
EIF1AY	0.61599	0.91161	-0.17	6719	EIF1AY	0.024284	0.92464	-1.58	-0.875	2135	17978
KCNH2	0.063711	0.98018	-1.19	1957	KCNH2	0.26273	0.96311	-0.564	-0.876	2134	17979
NDUFA2	0.14562	0.90935	-0.796	2736	NDUFA2	0.078353	0.70873	-0.956	-0.876	2133	17980
C16orf93	0.017648	0.74758	-1.63	1280	C16orf93	0.38008	0.50841	-0.126	-0.877	2132	17981
POLR3C	0.070533	0.95448	-1.13	2077	POLR3C	0.22881	0.96102	-0.623	-0.877	2131	17982
SYNJ2	0.048593	0.98519	-1.31	1733	SYNJ2	0.23829	0.66827	-0.448	-0.877	2130	17983
ZNF331	0.26807	0.32736	-0.0868	7797	ZNF331	0.021342	0.99381	-1.67	-0.877	2129	17984
TMEM243	0.26754	0.64216	-0.38	4795	TMEM243	0.041646	0.98737	-1.37	-0.878	2128	17985
VPS13B	0.030828	0.91292	-1.47	1471	VPS13B	0.4915	0.94471	-0.284	-0.878	2127	17986
RNF20	0.10421	0.94789	-0.959	2345	RNF20	0.07809	0.48917	-0.797	-0.878	2126	17987
TSEN54	0.0076874	0.9898	-2.11	822	TSEN54	0.50595	0.22448	0.353	-0.878	2125	17988
ZNF99	0.16768	0.21519	-0.108	7507	ZNF99	0.011915	0.53076	-1.65	-0.879	2124	17989
controlguide364	0.052731	0.94758	-1.25	1824	controlguide364	0.23903	0.76115	-0.503	-0.879	2123	17990
SEC22C	0.022646	0.9934	-1.64	1266	SEC22C	0.73879	0.96533	-0.116	-0.879	2122	17991
RAC2	0.63186	0.78096	-0.092	7735	RAC2	0.021361	0.9938	-1.67	-0.88	2121	17992
KDM8	0.013707	0.94705	-1.84	1054	KDM8	0.7435	0.62278	0.0769	-0.881	2120	17993
USP8	0.082657	0.90036	-1.04	2197	USP8	0.1803	0.96195	-0.727	-0.882	2119	17994
RIOK1	0.063179	0.82879	-1.12	2087	RIOK1	0.17239	0.76412	-0.647	-0.882	2118	17995
DRD5	0.061344	0.98098	-1.2	1922	DRD5	0.24058	0.87798	-0.562	-0.883	2117	17996
TNFAIP8L2-SCNM1	0.13679	0.96114	-0.847	2610	TNFAIP8L2-SCNM1	0.1115	0.9271	-0.92	-0.883	2116	17997
CCDC117	0.05564	0.85087	-1.18	1961	CCDC117	0.17567	0.67165	-0.582	-0.883	2115	17998
PSTK	0.019784	0.99222	-1.7	1200	PSTK	0.68185	0.79567	-0.067	-0.884	2114	17999
PTCD3	0.038529	0.88961	-1.36	1645	PTCD3	0.34283	0.87287	-0.406	-0.885	2113	18000
CNTFR	0.068127	0.97867	-1.16	2024	CNTFR	0.23987	0.9831	-0.613	-0.885	2112	18001
ALAS1	0.18419	0.81843	-0.648	3273	ALAS1	0.051238	0.68069	-1.12	-0.886	2111	18002
STX5	0.26266	0.75875	-0.461	4282	STX5	0.047425	0.97015	-1.31	-0.886	2110	18003
GPR149	0.41923	0.40894	0.0108	9341	GPR149	0.016407	0.99531	-1.78	-0.886	2109	18004
TBC1D3K	0.14577	0.81987	-0.75	2879	TBC1D3K	0.09272	0.98091	-1.02	-0.887	2108	18005
AMZ2	0.40108	0.83766	-0.32	5238	AMZ2	0.028415	0.81316	-1.46	-0.888	2107	18006
ADCY6	0.10788	0.92256	-0.932	2397	ADCY6	0.13961	0.97602	-0.845	-0.888	2106	18007
TBC1D22B	0.73848	0.92855	-0.0995	7632	TBC1D22B	0.020861	0.99399	-1.68	-0.889	2105	18008
CCDC115	0.02109	0.97116	-1.66	1239	CCDC115	0.44441	0.57835	-0.114	-0.889	2104	18009
GSE1	0.37153	0.94785	-0.407	4613	GSE1	0.038589	0.90848	-1.37	-0.889	2103	18010
ACSL6	0.059783	0.9815	-1.22	1899	ACSL6	0.25774	0.94401	-0.564	-0.89	2102	18011
CDC42EP4	0.1613	0.81084	-0.701	3048	CDC42EP4	0.07614	0.9134	-1.08	-0.89	2101	18012
COPS8	0.1151	0.9037	-0.895	2478	COPS8	0.1224	0.94095	-0.886	-0.89	2100	18013
CT47A3	0.60001	0.84571	-0.149	6988	CT47A3	0.023162	0.99324	-1.63	-0.891	2099	18014
AGAP1	0.050208	0.98465	-1.29	1761	AGAP1	0.20792	0.64197	-0.49	-0.891	2098	18015
GPR153	0.041808	0.98731	-1.37	1629	GPR153	0.23425	0.60198	-0.41	-0.892	2097	18016
CTAGE6	0.07038	0.91583	-1.11	2089	CTAGE6	0.20496	0.95632	-0.669	-0.892	2096	18017
SEC62	0.022298	0.41021	-1.26	1802	SEC62	0.10961	0.3636	-0.521	-0.893	2095	18018
controlguide571	0.15487	0.84533	-0.737	2922	controlguide571	0.082098	0.91848	-1.05	-0.893	2094	18019
MAD2L2	0.056932	0.98247	-1.24	1863	MAD2L2	0.25486	0.90459	-0.55	-0.894	2093	18020
BPY2B	0.11139	0.45468	-0.611	3443	BPY2B	0.061486	0.92727	-1.18	-0.895	2092	18021
C3orf36	0.083029	0.9589	-1.06	2162	C3orf36	0.15188	0.81014	-0.727	-0.895	2091	18022
IDH3A	0.016928	0.99516	-1.77	1124	IDH3A	0.41171	0.43217	-0.0211	-0.895	2090	18023
UHRF1	0.053674	0.98225	-1.26	1807	UHRF1	0.27831	0.93905	-0.528	-0.895	2089	18024
SP3	0.026854	0.4084	-1.18	1970	SP3	0.13462	0.54658	-0.609	-0.895	2088	18025
PHKG1	0.12215	0.69715	-0.756	2859	PHKG1	0.056165	0.60887	-1.04	-0.896	2087	18026
ACAP3	0.019677	0.99434	-1.7	1194	ACAP3	0.41339	0.50643	-0.0882	-0.896	2086	18027
UBA6	0.039265	0.71066	-1.26	1820	UBA6	0.12653	0.434	-0.535	-0.896	2085	18028
CCDC134	0.035333	0.98941	-1.45	1508	CCDC134	0.3289	0.72925	-0.346	-0.897	2084	18029
REPIN1	0.19057	0.41714	-0.34	5074	REPIN1	0.030584	0.8692	-1.45	-0.897	2083	18030
CUL2	0.12247	0.89102	-0.862	2566	CUL2	0.074191	0.6369	-0.934	-0.898	2082	18031
SLC9A8	0.12366	0.89024	-0.857	2577	SLC9A8	0.069537	0.60332	-0.938	-0.898	2081	18032
TADA2B	0.068033	0.9787	-1.16	2022	TADA2B	0.16309	0.70902	-0.638	-0.898	2080	18033
ZBTB1	0.019786	0.99431	-1.7	1196	ZBTB1	0.64208	0.80173	-0.0964	-0.899	2079	18034
VDAC1	0.084316	0.86062	-1.01	2244	VDAC1	0.13546	0.84528	-0.795	-0.902	2078	18035
CHIA	0.087724	0.82999	-0.976	2315	CHIA	0.11943	0.80511	-0.829	-0.902	2077	18036
SLC39A10	0.089516	0.95674	-1.03	2212	SLC39A10	0.15644	0.93368	-0.776	-0.902	2076	18037
ABCC1	0.04162	0.98738	-1.38	1627	ABCC1	0.12983	0.35045	-0.431	-0.903	2075	18038
INO80	0.081234	0.90036	-1.04	2183	INO80	0.16562	0.95944	-0.763	-0.904	2074	18039
MSL1	0.079119	0.83224	-1.02	2227	MSL1	0.15558	0.95048	-0.786	-0.904	2073	18040
TP53I11	0.13611	0.92569	-0.833	2639	TP53I11	0.098295	0.93007	-0.976	-0.904	2072	18041
FIP1L1	0.010783	0.66212	-1.79	1101	FIP1L1	0.7982	0.83849	-0.0214	-0.905	2071	18042
WFDC2	0.029546	0.99126	-1.53	1403	WFDC2	0.44999	0.86522	-0.284	-0.905	2070	18043
LPAR2	0.10722	0.70379	-0.817	2674	LPAR2	0.095275	0.93966	-0.994	-0.906	2069	18044
KIAA2013	0.059851	0.85752	-1.16	2028	KIAA2013	0.1983	0.89843	-0.656	-0.906	2068	18045
YME1L1	0.2095	0.79338	-0.578	3613	YME1L1	0.042534	0.72997	-1.23	-0.906	2067	18046
controlguide11	0.078541	0.922	-1.07	2157	controlguide11	0.15293	0.84735	-0.744	-0.907	2066	18047
CCDC137	0.062591	0.9802	-1.19	1942	CCDC137	0.20702	0.86075	-0.619	-0.907	2065	18048
SOS1	0.066566	0.84047	-1.1	2110	SOS1	0.16471	0.84952	-0.712	-0.907	2064	18049
TRIM43	0.77017	0.85635	-0.0461	8415	TRIM43	0.016982	0.99514	-1.77	-0.907	2063	18050
ARHGEF12	0.060599	0.83334	-1.14	2067	ARHGEF12	0.19562	0.92831	-0.676	-0.907	2062	18051
CCDC92	0.31623	0.82803	-0.418	4539	CCDC92	0.037339	0.93154	-1.4	-0.908	2061	18052
OR1K1	0.11393	0.93827	-0.916	2435	OR1K1	0.11345	0.90256	-0.901	-0.908	2060	18053
TTK	0.40386	0.95104	-0.372	4845	TTK	0.033879	0.94334	-1.44	-0.908	2059	18054
GTF2E2	0.054287	0.86101	-1.2	1930	GTF2E2	0.20879	0.86419	-0.617	-0.909	2058	18055
HSPA13	0.032497	0.8847	-1.43	1530	HSPA13	0.203	0.49145	-0.384	-0.909	2057	18056
ST3GAL2	0.046937	0.96458	-1.31	1723	ST3GAL2	0.17067	0.54823	-0.507	-0.91	2056	18057
MEF2D	0.067863	0.96012	-1.15	2040	MEF2D	0.14674	0.68509	-0.669	-0.91	2055	18058
C18orf21	0.15554	0.9427	-0.783	2783	C18orf21	0.087928	0.95878	-1.04	-0.91	2054	18059
ZNF335	0.12325	0.74842	-0.783	2781	ZNF335	0.086718	0.94465	-1.04	-0.91	2053	18060
DCTN2	0.029296	0.96629	-1.52	1414	DCTN2	0.32407	0.65077	-0.303	-0.911	2052	18061
USO1	0.024445	0.99284	-1.61	1302	USO1	0.53212	0.87816	-0.218	-0.913	2051	18062
IPPK	0.072398	0.9235	-1.11	2105	IPPK	0.11798	0.62374	-0.723	-0.914	2050	18063
STIP1	0.047657	0.87033	-1.26	1811	STIP1	0.23756	0.878	-0.568	-0.915	2049	18064
PGGT1B	0.044096	0.98659	-1.35	1665	PGGT1B	0.1464	0.44248	-0.48	-0.915	2048	18065
NUP88	0.026991	0.99206	-1.57	1357	NUP88	0.34096	0.62754	-0.265	-0.915	2047	18066
VCL	0.01444	0.99589	-1.84	1055	VCL	0.15483	0.15196	0.00813	-0.915	2046	18067
RNMT	0.082657	0.41714	-0.703	3043	RNMT	0.070236	0.94257	-1.13	-0.915	2045	18068
FAM219A	0.27972	0.87383	-0.495	4071	FAM219A	0.043464	0.94314	-1.34	-0.916	2044	18069
NUP205	0.186	0.96428	-0.715	2991	NUP205	0.071418	0.93407	-1.12	-0.916	2043	18070
controlguide859	0.070436	0.92987	-1.12	2084	controlguide859	0.16295	0.83724	-0.711	-0.916	2042	18071
TRAPPC5	0.019088	0.99451	-1.72	1181	TRAPPC5	0.59516	0.77853	-0.117	-0.917	2041	18072
NBPF11	0.15007	0.90081	-0.778	2798	NBPF11	0.078575	0.89345	-1.06	-0.917	2040	18073
CT47A8	0.12596	0.76335	-0.782	2784	CT47A8	0.061637	0.6944	-1.05	-0.917	2039	18074
RMI1	0.037363	0.83458	-1.35	1668	RMI1	0.30974	0.95538	-0.489	-0.919	2038	18075
TP53INP2	0.17135	0.97568	-0.755	2863	TP53INP2	0.06404	0.77508	-1.08	-0.919	2037	18076
SLC5A4	0.05965	0.98155	-1.22	1897	SLC5A4	0.11537	0.48366	-0.622	-0.919	2036	18077
CCDC94	0.010359	0.47659	-1.66	1240	CCDC94	0.099369	0.14928	-0.177	-0.92	2035	18078
UBA3	0.0014432	0.99962	-2.84	438	UBA3	0.89481	0.089323	1	-0.92	2034	18079
ID1	0.0088492	0.99755	-2.05	866	ID1	0.69874	0.42864	0.212	-0.92	2033	18080
BEND3	0.022646	0.58396	-1.41	1566	BEND3	0.34661	0.93042	-0.429	-0.92	2032	18081
TIGD4	0.30792	0.6277	-0.309	5330	TIGD4	0.028452	0.9668	-1.53	-0.92	2031	18082
CHRNA10	0.11166	0.89038	-0.902	2464	CHRNA10	0.081131	0.70714	-0.94	-0.921	2030	18083
RRP36	0.094421	0.85346	-0.956	2352	RRP36	0.12032	0.92674	-0.887	-0.921	2029	18084
ZBTB21	0.02554	0.99251	-1.59	1325	ZBTB21	0.17143	0.30738	-0.254	-0.922	2028	18085
TMED10	0.0055735	0.99847	-2.25	728	TMED10	0.52199	0.20402	0.408	-0.923	2027	18086
CPSF3L	0.10054	0.96782	-0.983	2299	CPSF3L	0.13017	0.94694	-0.862	-0.923	2026	18087
ALG12	0.036047	0.98917	-1.44	1526	ALG12	0.32908	0.8409	-0.407	-0.923	2025	18088
controlguide308	0.12676	0.87357	-0.838	2622	controlguide308	0.089302	0.9111	-1.01	-0.924	2024	18089
C15orf43	0.097594	0.52429	-0.73	2940	C15orf43	0.07223	0.94761	-1.12	-0.924	2023	18090
CALHM3	0.7934	0.66935	0.0738	10345	CALHM3	0.011919	0.99667	-1.92	-0.924	2022	18091
MRPS34	0.039289	0.69089	-1.25	1843	MRPS34	0.1988	0.79758	-0.603	-0.924	2021	18092
CTAGE4	0.032151	0.99046	-1.49	1449	CTAGE4	0.41463	0.95137	-0.361	-0.925	2020	18093
RBBP5	0.072062	0.93001	-1.11	2095	RBBP5	0.10539	0.5773	-0.739	-0.925	2019	18094
BOP1	0.029409	0.99131	-1.53	1400	BOP1	0.41171	0.86729	-0.324	-0.926	2018	18095
ADAL	0.14679	0.44464	-0.481	4159	ADAL	0.042026	0.98725	-1.37	-0.926	2017	18096
USP36	0.060221	0.98099	-1.21	1910	USP36	0.12142	0.53326	-0.643	-0.927	2016	18097
SAFB	0.035522	0.98934	-1.44	1514	SAFB	0.36484	0.94337	-0.413	-0.929	2015	18098
UTP23	0.042604	0.62641	-1.17	2001	UTP23	0.14049	0.68817	-0.69	-0.929	2014	18099
FXYD5	0.018106	0.99481	-1.74	1152	FXYD5	0.42415	0.55611	-0.118	-0.929	2013	18100
GON4L	0.37244	0.95026	-0.407	4612	GON4L	0.035021	0.9895	-1.45	-0.929	2012	18101
RNF185	0.18026	0.93379	-0.714	2994	RNF185	0.061712	0.85999	-1.14	-0.929	2011	18102
C9orf9	0.42232	0.87616	-0.317	5263	C9orf9	0.028459	0.9916	-1.54	-0.93	2010	18103
MAPK1IP1L	0.021797	0.98463	-1.65	1252	MAPK1IP1L	0.25311	0.40629	-0.206	-0.93	2009	18104
controlguide385	0.080159	0.92043	-1.06	2164	controlguide385	0.13648	0.86376	-0.801	-0.931	2008	18105
POTEG	0.041385	0.45579	-1.04	2188	POTEG	0.14404	0.95383	-0.821	-0.931	2007	18106
PISD	0.26919	0.95796	-0.551	3747	PISD	0.038299	0.7869	-1.31	-0.932	2006	18107
SYNPO2L	0.029554	0.99126	-1.53	1404	SYNPO2L	0.44969	0.98136	-0.339	-0.932	2005	18108
RPL22	0.081142	0.75158	-0.967	2331	RPL22	0.10471	0.8278	-0.898	-0.932	2004	18109
UQCRC2	0.065633	0.97951	-1.17	1989	UQCRC2	0.1979	0.97654	-0.693	-0.934	2003	18110
MSLN	0.093722	0.95821	-1.01	2242	MSLN	0.080972	0.58355	-0.858	-0.934	2002	18111
MTA3	0.043621	0.98674	-1.35	1659	MTA3	0.16222	0.52982	-0.514	-0.934	2001	18112
CMTM7	0.12303	0.94361	-0.885	2498	CMTM7	0.092591	0.89248	-0.984	-0.934	2000	18113
LDHD	0.10366	0.79457	-0.885	2499	LDHD	0.066364	0.64053	-0.985	-0.935	1999	18114
C10orf25	0.084784	0.87091	-1.01	2237	C10orf25	0.082167	0.59216	-0.858	-0.935	1998	18115
C1QBP	0.034752	0.9896	-1.45	1495	C1QBP	0.32885	0.85864	-0.417	-0.936	1997	18116
C11orf57	0.16656	0.96631	-0.764	2832	C11orf57	0.07679	0.98568	-1.11	-0.936	1996	18117
TXNDC17	0.091198	0.11216	-0.0899	7760	TXNDC17	0.0029698	0.18047	-1.78	-0.937	1995	18118
MRPL46	0.020149	0.92189	-1.66	1243	MRPL46	0.42251	0.69343	-0.215	-0.938	1994	18119
HOXA3	0.58292	0.84135	-0.159	6872	HOXA3	0.01905	0.99452	-1.72	-0.939	1993	18120
DPM1	0.011934	0.98573	-1.92	984	DPM1	0.77729	0.7092	0.0398	-0.939	1992	18121
RPRD1B	0.017035	0.99513	-1.77	1127	RPRD1B	0.62601	0.80814	-0.111	-0.939	1991	18122
TONSL	0.018693	0.94255	-1.7	1195	TONSL	0.29191	0.4389	-0.177	-0.94	1990	18123
ARNT	0.018693	0.77532	-1.62	1292	ARNT	0.52146	0.95402	-0.262	-0.94	1989	18124
SETDB1	0.13241	0.92755	-0.845	2612	SETDB1	0.088086	0.95621	-1.04	-0.941	1988	18125
LEMD2	0.036969	0.98888	-1.43	1543	LEMD2	0.33285	0.94886	-0.455	-0.941	1987	18126
SH3GLB2	0.45429	0.86232	-0.278	5599	SH3GLB2	0.02469	0.99276	-1.6	-0.941	1986	18127
CSNK1A1	0.15023	0.96731	-0.809	2696	CSNK1A1	0.066861	0.7933	-1.07	-0.942	1985	18128
DERL2	0.066639	0.97917	-1.17	2003	DERL2	0.18243	0.9502	-0.717	-0.942	1984	18129
NUDCD3	0.058428	0.98197	-1.23	1883	NUDCD3	0.13953	0.63547	-0.658	-0.942	1983	18130
BET1	0.062557	0.98059	-1.2	1941	BET1	0.16167	0.79321	-0.691	-0.943	1982	18131
CENPO	0.032792	0.9487	-1.46	1487	CENPO	0.24351	0.64794	-0.425	-0.943	1981	18132
RAD21	0.056013	0.91453	-1.21	1907	RAD21	0.13403	0.63271	-0.674	-0.943	1980	18133
PRKCE	0.046924	0.57726	-1.09	2128	PRKCE	0.13082	0.82142	-0.798	-0.944	1979	18134
SNRPA1	0.054645	0.95448	-1.24	1851	SNRPA1	0.2172	0.96102	-0.646	-0.944	1978	18135
SKIV2L	0.029939	0.88159	-1.47	1476	SKIV2L	0.15305	0.40254	-0.42	-0.945	1977	18136
CDPF1	0.080549	0.96019	-1.08	2147	CDPF1	0.1132	0.73601	-0.813	-0.945	1976	18137
ZNRD1	0.075147	0.76814	-1.01	2243	ZNRD1	0.12723	0.96511	-0.88	-0.945	1975	18138
RSU1	0.021633	0.58166	-1.43	1536	RSU1	0.3362	0.97046	-0.46	-0.945	1974	18139
DDRGK1	0.024393	0.99286	-1.61	1300	DDRGK1	0.28128	0.53703	-0.281	-0.945	1973	18140
PSMC6	0.047942	0.98539	-1.31	1722	PSMC6	0.23234	0.87973	-0.578	-0.946	1972	18141
PYGB	0.16883	0.84053	-0.697	3068	PYGB	0.06145	0.96102	-1.19	-0.946	1971	18142
PUF60	0.032133	0.95355	-1.47	1467	PUF60	0.1628	0.42728	-0.419	-0.946	1970	18143
SELT	0.030186	0.99106	-1.52	1418	SELT	0.27083	0.6435	-0.376	-0.946	1969	18144
DPY30	0.024882	0.14105	-0.753	2868	DPY30	0.050579	0.69729	-1.14	-0.946	1968	18145
CCL13	0.41452	0.67664	-0.213	6230	CCL13	0.020153	0.9679	-1.68	-0.947	1967	18146
USP54	0.064675	0.87069	-1.13	2079	USP54	0.13846	0.80799	-0.766	-0.948	1966	18147
MRPS27	0.032	0.55633	-1.24	1856	MRPS27	0.18148	0.82155	-0.656	-0.948	1965	18148
PRPF6	0.026591	0.99219	-1.57	1348	PRPF6	0.26966	0.56995	-0.325	-0.948	1964	18149
TCEAL2	0.11277	0.89612	-0.9	2466	TCEAL2	0.081933	0.81318	-0.997	-0.948	1963	18150
SRSF10	0.011157	0.99689	-1.95	957	SRSF10	0.32238	0.28508	0.0534	-0.949	1962	18151
CHMP6	0.06319	0.98036	-1.19	1947	CHMP6	0.079514	0.40505	-0.707	-0.949	1961	18152
APC	0.093256	0.81954	-0.944	2376	APC	0.098987	0.89115	-0.954	-0.949	1960	18153
COX11	0.11417	0.70338	-0.79	2756	COX11	0.067272	0.86692	-1.11	-0.95	1959	18154
KRTAP4-12	0.054417	0.98326	-1.26	1821	KRTAP4-12	0.1996	0.88012	-0.644	-0.951	1958	18155
GIMAP4	0.021154	0.78728	-1.57	1350	GIMAP4	0.27495	0.58958	-0.331	-0.951	1957	18156
TRIM42	0.52451	0.78305	-0.174	6673	TRIM42	0.018588	0.99465	-1.73	-0.951	1956	18157
PNN	0.067344	0.97893	-1.16	2011	PNN	0.17821	0.97961	-0.74	-0.951	1955	18158
NDUFB6	0.28698	0.88546	-0.489	4108	NDUFB6	0.033289	0.86271	-1.41	-0.951	1954	18159
ASCC3	0.043898	0.77572	-1.25	1834	ASCC3	0.21287	0.96439	-0.656	-0.952	1953	18160
CALCB	0.0071636	0.14396	-1.3	1743	CALCB	0.044768	0.17866	-0.601	-0.952	1952	18161
WAPAL	0.38958	0.81893	-0.323	5219	WAPAL	0.025973	0.99238	-1.58	-0.952	1951	18162
FAM205A	0.34173	0.95231	-0.445	4365	FAM205A	0.034266	0.98974	-1.46	-0.953	1950	18163
SRFBP1	0.037435	0.98872	-1.42	1548	SRFBP1	0.30243	0.92203	-0.484	-0.953	1949	18164
NPIPA2	0.016338	0.64397	-1.6	1316	NPIPA2	0.13184	0.26951	-0.311	-0.953	1948	18165
NDUFA1	0.18029	0.88739	-0.692	3084	NDUFA1	0.034957	0.57243	-1.21	-0.953	1947	18166
TADA1	0.091829	0.91172	-0.997	2272	TADA1	0.092984	0.75604	-0.91	-0.954	1946	18167
MCPH1	0.034697	0.98961	-1.46	1494	MCPH1	0.29352	0.83177	-0.452	-0.954	1945	18168
GPR152	0.26074	0.70327	-0.431	4461	GPR152	0.020494	0.61731	-1.48	-0.955	1944	18169
MTBP	0.097205	0.95448	-0.992	2276	MTBP	0.11563	0.96102	-0.92	-0.956	1943	18170
SLC16A4	0.021818	0.99365	-1.66	1246	SLC16A4	0.24636	0.44174	-0.254	-0.956	1942	18171
PTGER1	0.41786	0.46304	-0.0446	8442	PTGER1	0.013482	0.9962	-1.87	-0.957	1941	18172
CHCHD3	0.043866	0.79963	-1.26	1813	CHCHD3	0.21297	0.95805	-0.653	-0.957	1940	18173
VHL	0.10653	0.96829	-0.959	2348	VHL	0.083348	0.75257	-0.956	-0.957	1939	18174
LMOD1	0.074983	0.8823	-1.07	2155	LMOD1	0.13823	0.96604	-0.844	-0.958	1938	18175
KBTBD2	0.020576	0.99407	-1.68	1212	KBTBD2	0.30563	0.52204	-0.233	-0.958	1937	18176
CALML3	0.08372	0.60134	-0.856	2579	CALML3	0.053151	0.61111	-1.06	-0.958	1936	18177
PIGC	0.030056	0.9862	-1.52	1419	PIGC	0.3446	0.8705	-0.402	-0.959	1935	18178
DRGX	0.10269	0.73057	-0.852	2590	DRGX	0.078291	0.91263	-1.07	-0.959	1934	18179
DCTN6	0.039377	0.98811	-1.4	1586	DCTN6	0.27139	0.89867	-0.52	-0.96	1933	18180
GTF2H4	0.12718	0.70784	-0.746	2893	GTF2H4	0.062553	0.93686	-1.18	-0.96	1932	18181
ZNF786	0.047551	0.98552	-1.32	1714	ZNF786	0.22916	0.9227	-0.605	-0.961	1931	18182
G6PC3	0.095895	0.60819	-0.802	2713	G6PC3	0.070518	0.9294	-1.12	-0.961	1930	18183
BTBD11	0.054368	0.72915	-1.13	2081	BTBD11	0.13421	0.83808	-0.796	-0.961	1929	18184
RNF103-CHMP3	0.16516	0.93696	-0.754	2865	RNF103-CHMP3	0.045275	0.67005	-1.17	-0.962	1928	18185
RBMY1D	0.58494	0.65638	-0.05	8358	RBMY1D	0.012972	0.97368	-1.88	-0.963	1927	18186
USP24	0.59126	0.91813	-0.191	6460	USP24	0.018308	0.99475	-1.74	-0.963	1926	18187
ALDH1L2	0.065557	0.97954	-1.17	1988	ALDH1L2	0.11719	0.66669	-0.755	-0.965	1925	18188
ARHGAP40	0.20212	0.51142	-0.403	4632	ARHGAP40	0.029499	0.99128	-1.53	-0.965	1924	18189
COQ10B	0.3744	0.96451	-0.411	4589	COQ10B	0.029932	0.99113	-1.52	-0.965	1923	18190
CCDC130	0.20534	0.34909	-0.23	6040	CCDC130	0.019793	0.99431	-1.7	-0.966	1922	18191
TMED2	0.041173	0.98753	-1.38	1618	TMED2	0.20708	0.73964	-0.553	-0.966	1921	18192
AQP7	0.11105	0.8144	-0.865	2555	AQP7	0.058722	0.68827	-1.07	-0.967	1920	18193
SPATA31A7	0.22381	0.94719	-0.627	3367	SPATA31A7	0.045092	0.91706	-1.31	-0.967	1919	18194
PUS3	0.012704	0.96521	-1.88	1018	PUS3	0.76131	0.86351	-0.0547	-0.968	1918	18195
controlguide742	0.19137	0.80877	-0.626	3370	controlguide742	0.04666	0.95357	-1.31	-0.968	1917	18196
OGFR	0.015292	0.99561	-1.81	1082	OGFR	0.33275	0.4416	-0.123	-0.968	1916	18197
DYNC1LI2	0.099249	0.94826	-0.98	2308	DYNC1LI2	0.10503	0.95175	-0.957	-0.969	1915	18198
TMEM199	0.022857	0.99333	-1.64	1271	TMEM199	0.35369	0.70762	-0.301	-0.97	1914	18199
ARID4B	0.0092514	0.41652	-1.65	1255	ARID4B	0.44757	0.86698	-0.287	-0.97	1913	18200
SRY	0.047033	0.86853	-1.27	1796	SRY	0.1958	0.92781	-0.676	-0.971	1912	18201
GCGR	0.081963	0.60661	-0.869	2537	GCGR	0.074882	0.88739	-1.07	-0.972	1911	18202
RPA2	0.11795	0.9746	-0.917	2431	RPA2	0.090208	0.96021	-1.03	-0.972	1910	18203
ZNF778	0.15474	0.96657	-0.796	2735	ZNF778	0.067234	0.94873	-1.15	-0.973	1909	18204
RGPD2	0.057084	0.69083	-1.08	2136	RGPD2	0.10243	0.74957	-0.864	-0.974	1908	18205
FITM2	0.46706	0.72948	-0.194	6439	FITM2	0.012511	0.71047	-1.75	-0.974	1907	18206
OPA3	0.027522	0.9919	-1.56	1367	OPA3	0.37955	0.93726	-0.393	-0.975	1906	18207
TP53TG3C	0.069339	0.86814	-1.1	2115	TP53TG3C	0.11341	0.80773	-0.853	-0.975	1905	18208
ZBED9	0.41462	0.64785	-0.194	6436	ZBED9	0.017359	0.99502	-1.76	-0.976	1904	18209
GPC4	0.020705	0.99403	-1.68	1214	GPC4	0.33413	0.62392	-0.271	-0.976	1903	18210
NR2C2AP	0.028637	0.99154	-1.54	1388	NR2C2AP	0.32972	0.85469	-0.414	-0.977	1902	18211
BPIFB4	0.050193	0.98466	-1.29	1759	BPIFB4	0.21387	0.97895	-0.661	-0.977	1901	18212
MBNL2	0.38028	0.844	-0.346	5023	MBNL2	0.023597	0.96102	-1.61	-0.978	1900	18213
API5	0.05559	0.92353	-1.22	1891	API5	0.17614	0.95926	-0.736	-0.978	1899	18214
SPDYE5	0.1995	0.86594	-0.638	3309	SPDYE5	0.041493	0.86851	-1.32	-0.979	1898	18215
controlguide156	0.29504	0.70499	-0.378	4805	controlguide156	0.025568	0.97443	-1.58	-0.98	1897	18216
CCNE1	0.19027	0.75947	-0.601	3498	CCNE1	0.037729	0.87518	-1.37	-0.983	1896	18217
NBPF4	0.060572	0.98122	-1.21	1912	NBPF4	0.14359	0.82181	-0.758	-0.984	1895	18218
ALG1L2	0.074585	0.69187	-0.967	2329	ALG1L2	0.095603	0.95576	-1	-0.984	1894	18219
SH3GL1	0.2749	0.82881	-0.479	4172	SH3GL1	0.032073	0.99048	-1.49	-0.984	1893	18220
KRT78	0.048344	0.98527	-1.31	1731	KRT78	0.18662	0.85261	-0.66	-0.985	1892	18221
CCDC65	0.29367	0.76145	-0.414	4566	CCDC65	0.027482	0.99191	-1.56	-0.986	1891	18222
NUP107	0.12229	0.91731	-0.875	2526	NUP107	0.077026	0.96181	-1.1	-0.986	1890	18223
TFB2M	0.46218	0.87577	-0.278	5604	TFB2M	0.020089	0.99422	-1.69	-0.986	1889	18224
FCAMR	0.067011	0.97904	-1.16	2006	FCAMR	0.049385	0.31769	-0.808	-0.987	1888	18225
TGIF2-C20orf24	0.2235	0.75644	-0.529	3866	TGIF2-C20orf24	0.020377	0.5691	-1.45	-0.988	1887	18226
HEATR1	0.060544	0.91344	-1.18	1975	HEATR1	0.155	0.97292	-0.798	-0.988	1886	18227
KRT32	0.023352	0.99318	-1.63	1277	KRT32	0.21645	0.48247	-0.348	-0.988	1885	18228
COX4I1	0.025525	0.98741	-1.59	1330	COX4I1	0.31453	0.77377	-0.391	-0.989	1884	18229
GUCD1	0.25204	0.3924	-0.192	6448	GUCD1	0.015931	0.9766	-1.79	-0.99	1883	18230
ZNF407	0.56518	0.871	-0.188	6508	ZNF407	0.016005	0.99543	-1.79	-0.991	1882	18231
MGME1	0.020768	0.23604	-1.06	2170	MGME1	0.082774	0.69997	-0.927	-0.991	1881	18232
ATRIP	0.11538	0.93919	-0.911	2446	ATRIP	0.065572	0.77542	-1.07	-0.992	1880	18233
PCDH1	0.23399	0.93708	-0.603	3487	PCDH1	0.040403	0.97124	-1.38	-0.992	1879	18234
PARG	0.030148	0.99107	-1.52	1416	PARG	0.26266	0.77006	-0.467	-0.992	1878	18235
PAGE1	0.040356	0.9878	-1.39	1599	PAGE1	0.23118	0.91492	-0.597	-0.993	1877	18236
ICE2	0.06334	0.9803	-1.19	1948	ICE2	0.14876	0.93251	-0.797	-0.993	1876	18237
TXNL4B	0.11409	0.97383	-0.931	2400	TXNL4B	0.0511	0.58282	-1.06	-0.994	1875	18238
XKR7	0.037574	0.97361	-1.41	1561	XKR7	0.25757	0.96786	-0.575	-0.994	1874	18239
RIC8A	0.057133	0.98239	-1.24	1867	RIC8A	0.16802	0.95281	-0.754	-0.995	1873	18240
NBPF12	0.067976	0.97873	-1.16	2020	NBPF12	0.10213	0.69268	-0.831	-0.995	1872	18241
TAF11	0.026327	0.99227	-1.58	1345	TAF11	0.20149	0.52255	-0.414	-0.995	1871	18242
CENPL	0.17264	0.94316	-0.737	2920	CENPL	0.054747	0.98352	-1.25	-0.996	1870	18243
CENPK	0.1289	0.97231	-0.878	2520	CENPK	0.075488	0.98426	-1.12	-0.996	1869	18244
OBSCN	0.069819	0.61995	-0.948	2365	OBSCN	0.08705	0.96577	-1.05	-0.997	1868	18245
CENPQ	0.040942	0.98761	-1.38	1610	CENPQ	0.24063	0.98348	-0.611	-0.997	1867	18246
NPM1	0.079628	0.9618	-1.08	2137	NPM1	0.11895	0.97207	-0.912	-0.997	1866	18247
NPFF	0.099528	0.60727	-0.785	2771	NPFF	0.059265	0.96194	-1.21	-0.998	1865	18248
CENPJ	0.0012182	0.6001	-2.69	509	CENPJ	0.97498	0.19647	0.696	-0.998	1864	18249
ZNF546	0.19391	0.92377	-0.678	3147	ZNF546	0.044311	0.92482	-1.32	-0.999	1863	18250
KIAA1429	0.24784	0.93297	-0.576	3626	KIAA1429	0.037395	0.98873	-1.42	-0.999	1862	18251
USP22	0.032309	0.84162	-1.42	1556	USP22	0.10202	0.38982	-0.582	-0.999	1861	18252
PDGFRB	0.051318	0.9843	-1.28	1775	PDGFRB	0.12467	0.64788	-0.716	-0.999	1860	18253
BICD2	0.049609	0.98485	-1.3	1749	BICD2	0.14109	0.70918	-0.701	-1	1859	18254
UQCRFS1	0.051838	0.9422	-1.26	1815	UQCRFS1	0.17582	0.97307	-0.743	-1	1858	18255
E2F1	0.12291	0.9105	-0.87	2535	E2F1	0.059825	0.81313	-1.13	-1	1857	18256
controlguide678	0.15054	0.84971	-0.752	2876	controlguide678	0.053027	0.94728	-1.25	-1	1856	18257
GCAT	0.27667	0.7131	-0.411	4588	GCAT	0.025366	0.99256	-1.59	-1	1855	18258
NOL9	0.026864	0.6949	-1.41	1563	NOL9	0.22646	0.89275	-0.596	-1	1854	18259
FAM157A	0.12968	0.89165	-0.837	2625	FAM157A	0.051227	0.76002	-1.17	-1	1853	18260
DNAJB12	0.01385	0.99608	-1.86	1038	DNAJB12	0.53964	0.76698	-0.153	-1	1852	18261
TMEM239	0.042639	0.72812	-1.23	1872	TMEM239	0.096794	0.58291	-0.78	-1.01	1851	18262
IRX6	0.021716	0.58073	-1.43	1544	IRX6	0.041309	0.16021	-0.589	-1.01	1850	18263
COG2	0.038967	0.97049	-1.4	1590	COG2	0.23287	0.97199	-0.621	-1.01	1849	18264
PRPF4B	0.040052	0.96279	-1.38	1612	PRPF4B	0.17967	0.77712	-0.636	-1.01	1848	18265
AFAP1	0.026747	0.99214	-1.57	1351	AFAP1	0.32914	0.92648	-0.449	-1.01	1847	18266
KCNA7	0.024583	0.99279	-1.61	1305	KCNA7	0.3493	0.904	-0.413	-1.01	1846	18267
RHEB	0.042248	0.987	-1.37	1638	RHEB	0.18374	0.82213	-0.651	-1.01	1845	18268
PANO1	0.010822	0.99698	-1.96	944	PANO1	0.53719	0.61041	-0.0555	-1.01	1844	18269
HES1	0.0071838	0.98776	-2.14	805	HES1	0.45296	0.34618	0.117	-1.01	1843	18270
ABCB7	0.021796	0.99366	-1.66	1244	ABCB7	0.3455	0.79761	-0.363	-1.01	1842	18271
RNASE1	0.074241	0.6367	-0.933	2392	RNASE1	0.075328	0.93041	-1.09	-1.01	1841	18272
ALX3	0.18331	0.41239	-0.352	4995	ALX3	0.020924	0.98711	-1.67	-1.01	1840	18273
MICALL1	0.30961	0.67239	-0.337	5113	MICALL1	0.020323	0.99414	-1.69	-1.01	1839	18274
CR1L	0.060394	0.97459	-1.21	1915	CR1L	0.14317	0.94554	-0.82	-1.01	1838	18275
LAPTM4B	0.18499	0.83495	-0.655	3241	LAPTM4B	0.041783	0.98732	-1.37	-1.01	1837	18276
DDX42	0.047073	0.93383	-1.3	1750	DDX42	0.14546	0.78288	-0.731	-1.01	1836	18277
GPR75	0.42912	0.91037	-0.327	5188	GPR75	0.019743	0.99432	-1.7	-1.01	1835	18278
NUCB1	0.22374	0.94167	-0.624	3372	NUCB1	0.038803	0.9883	-1.41	-1.02	1834	18279
POLA1	0.058002	0.98212	-1.23	1877	POLA1	0.15431	0.9778	-0.802	-1.02	1833	18280
SEC14L6	0.047056	0.97344	-1.32	1716	SEC14L6	0.13143	0.68233	-0.715	-1.02	1832	18281
POM121	0.058113	0.58	-0.999	2270	POM121	0.078458	0.84524	-1.03	-1.02	1831	18282
NUDC	0.092552	0.93884	-1.01	2249	NUDC	0.064719	0.6876	-1.03	-1.02	1830	18283
POGLUT1	0.060017	0.98142	-1.21	1904	POGLUT1	0.14668	0.96783	-0.819	-1.02	1829	18284
UQCRQ	0.042203	0.98718	-1.37	1637	UQCRQ	0.20985	0.97049	-0.665	-1.02	1828	18285
controlguide280	0.47668	0.52322	-0.0405	8510	controlguide280	0.010038	0.9899	-1.99	-1.02	1827	18286
TMEM176B	0.018448	0.9947	-1.73	1158	TMEM176B	0.27625	0.56315	-0.309	-1.02	1826	18287
DYRK2	0.2574	0.88875	-0.538	3818	DYRK2	0.029857	0.95325	-1.5	-1.02	1825	18288
ELP4	0.056145	0.85631	-1.18	1967	ELP4	0.10326	0.74719	-0.859	-1.02	1824	18289
TUBGCP5	0.059184	0.9817	-1.22	1893	TUBGCP5	0.14551	0.97029	-0.824	-1.02	1823	18290
2006-03-01	0.028997	0.99144	-1.53	1393	2006-03-01	0.27805	0.90044	-0.51	-1.02	1822	18291
COPE	0.0048922	0.99866	-2.31	690	COPE	0.57737	0.31356	0.265	-1.02	1821	18292
LOC100505549	0.11695	0.89581	-0.884	2500	LOC100505549	0.06808	0.98678	-1.16	-1.02	1820	18293
EZH2	0.054152	0.65556	-1.08	2135	EZH2	0.069299	0.63653	-0.963	-1.02	1819	18294
ATMIN	0.013684	0.64736	-1.67	1223	ATMIN	0.38338	0.90131	-0.371	-1.02	1818	18295
CTDSPL2	0.037121	0.98257	-1.42	1545	CTDSPL2	0.21728	0.91378	-0.624	-1.02	1817	18296
MED26	0.051718	0.98418	-1.28	1780	MED26	0.15079	0.88639	-0.769	-1.02	1816	18297
COX5A	0.0502	0.98466	-1.29	1760	COX5A	0.1466	0.83797	-0.757	-1.02	1815	18298
RAB3IP	0.49364	0.82231	-0.222	6138	RAB3IP	0.014768	0.99579	-1.83	-1.03	1814	18299
ZNF480	0.036012	0.98918	-1.44	1525	ZNF480	0.17482	0.71512	-0.612	-1.03	1813	18300
NPIPA8	0.18506	0.47939	-0.413	4570	NPIPA8	0.022856	0.99333	-1.64	-1.03	1812	18301
PACRG	0.64857	0.89011	-0.137	7135	PACRG	0.012146	0.9966	-1.91	-1.03	1811	18302
AR	0.039432	0.70557	-1.25	1826	AR	0.15122	0.95557	-0.801	-1.03	1810	18303
ATAD3C	0.070435	0.68598	-0.989	2283	ATAD3C	0.081973	0.95254	-1.07	-1.03	1809	18304
OLA1	0.0066004	0.98919	-2.18	777	OLA1	0.94106	0.71375	0.12	-1.03	1808	18305
PPIAL4G	0.091711	0.52611	-0.759	2848	PPIAL4G	0.043641	0.86718	-1.3	-1.03	1807	18306
KLHL2	0.023732	0.99307	-1.62	1286	KLHL2	0.28776	0.78391	-0.435	-1.03	1806	18307
A1CF	0.7817	0.88916	-0.0559	8262	A1CF	0.0099199	0.99723	-2	-1.03	1805	18308
MRPL41	0.02758	0.97066	-1.55	1375	MRPL41	0.17846	0.58084	-0.513	-1.03	1804	18309
RPE	0.015481	0.99556	-1.81	1085	RPE	0.51023	0.90895	-0.251	-1.03	1803	18310
CD7	0.07996	0.94521	-1.07	2153	CD7	0.096432	0.93519	-0.987	-1.03	1802	18311
HTR1B	0.26441	0.94565	-0.553	3736	HTR1B	0.030289	0.97189	-1.51	-1.03	1801	18312
TCEAL6	0.057581	0.73663	-1.11	2101	TCEAL6	0.093218	0.83701	-0.953	-1.03	1800	18313
POTEF	0.061173	0.75102	-1.09	2130	POTEF	0.056894	0.53269	-0.971	-1.03	1799	18314
EAF1	0.11152	0.92763	-0.92	2425	EAF1	0.061456	0.85047	-1.14	-1.03	1798	18315
RRAS	0.085919	0.91246	-1.03	2218	RRAS	0.060487	0.65873	-1.04	-1.03	1797	18316
NET1	0.10344	0.94787	-0.962	2340	NET1	0.070047	0.88523	-1.1	-1.03	1796	18317
FANCM	0.064147	0.77246	-1.08	2141	FANCM	0.049172	0.47763	-0.987	-1.03	1795	18318
SETD9	0.11113	0.78305	-0.848	2600	SETD9	0.05565	0.92444	-1.22	-1.03	1794	18319
TRMU	0.034887	0.93673	-1.43	1538	TRMU	0.20475	0.89388	-0.64	-1.03	1793	18320
TANGO6	0.21641	0.95566	-0.645	3279	TANGO6	0.037246	0.98879	-1.42	-1.03	1792	18321
MMS19	0.067238	0.97897	-1.16	2010	MMS19	0.11941	0.96249	-0.906	-1.03	1791	18322
ASCC2	0.010445	0.92731	-1.95	962	ASCC2	0.68612	0.90845	-0.122	-1.04	1790	18323
ATP6V0D1	0.13044	0.95448	-0.864	2557	ATP6V0D1	0.059621	0.96102	-1.21	-1.04	1789	18324
PDE12	0.45959	0.40132	0.0589	10107	PDE12	0.0064892	0.88409	-2.13	-1.04	1788	18325
MYOM1	0.37734	0.65243	-0.238	5971	MYOM1	0.014442	0.99589	-1.84	-1.04	1787	18326
MAGT1	0.011709	0.99673	-1.93	975	MAGT1	0.4769	0.66931	-0.147	-1.04	1786	18327
RPL30	0.021344	0.65209	-1.49	1453	RPL30	0.10082	0.39492	-0.593	-1.04	1785	18328
ACTC1	0.13599	0.74276	-0.737	2921	ACTC1	0.038597	0.85032	-1.34	-1.04	1784	18329
CEP250	0.080235	0.79268	-0.995	2273	CEP250	0.049411	0.61266	-1.09	-1.04	1783	18330
AIP	0.01465	0.82583	-1.75	1141	AIP	0.18818	0.40992	-0.338	-1.04	1782	18331
U2AF2	0.09126	0.96972	-1.03	2216	U2AF2	0.079871	0.92302	-1.06	-1.04	1781	18332
EXOC1	0.115	0.90899	-0.898	2474	EXOC1	0.058031	0.90184	-1.19	-1.04	1780	18333
LCE1A	0.047745	0.87955	-1.27	1800	LCE1A	0.1041	0.6949	-0.824	-1.04	1779	18334
ATP6AP1	0.25936	0.64821	-0.398	4668	ATP6AP1	0.020089	0.99422	-1.69	-1.05	1778	18335
PFDN6	0.075755	0.5561	-0.866	2552	PFDN6	0.0576	0.97224	-1.23	-1.05	1777	18336
CALCA	0.07378	0.81987	-1.05	2181	CALCA	0.084797	0.95866	-1.05	-1.05	1776	18337
KLHL18	0.062804	0.98051	-1.19	1943	KLHL18	0.10286	0.82873	-0.906	-1.05	1775	18338
BCLAF1	0.038996	0.98824	-1.4	1578	BCLAF1	0.19407	0.96338	-0.696	-1.05	1774	18339
ACAD9	0.019412	0.97008	-1.7	1201	ACAD9	0.30965	0.78501	-0.404	-1.05	1773	18340
NCAPG2	0.031581	0.99065	-1.5	1439	NCAPG2	0.20996	0.84916	-0.607	-1.05	1772	18341
ATP6V1H	0.056669	0.6844	-1.08	2138	ATP6V1H	0.084138	0.8853	-1.02	-1.05	1771	18342
PSG8	0.050125	0.98467	-1.29	1758	PSG8	0.085426	0.5542	-0.812	-1.05	1770	18343
RBM42	0.42353	0.8121	-0.283	5549	RBM42	0.014684	0.98139	-1.82	-1.05	1769	18344
CDC23	0.11105	0.69067	-0.794	2743	CDC23	0.034688	0.71533	-1.31	-1.05	1768	18345
TRNT1	0.068882	0.97839	-1.15	2035	TRNT1	0.085978	0.77725	-0.956	-1.05	1767	18346
PSME3	0.23007	0.92569	-0.605	3477	PSME3	0.031036	0.99081	-1.5	-1.05	1766	18347
UBE2C	0.19878	0.97323	-0.69	3094	UBE2C	0.037584	0.98867	-1.42	-1.05	1765	18348
P2RX2	0.44169	0.58042	-0.119	7382	P2RX2	0.010116	0.99698	-1.99	-1.06	1764	18349
RFWD3	0.21146	0.7984	-0.577	3621	RFWD3	0.025585	0.88361	-1.54	-1.06	1763	18350
CRTC3	0.069552	0.46871	-0.829	2646	CRTC3	0.037063	0.72174	-1.29	-1.06	1762	18351
TAPT1	0.0069819	0.99725	-2.15	791	TAPT1	0.50018	0.46018	0.0362	-1.06	1761	18352
MAPK1	0.16037	0.96886	-0.781	2788	MAPK1	0.041218	0.89679	-1.34	-1.06	1760	18353
TMEM38A	0.015263	0.99562	-1.81	1081	TMEM38A	0.17739	0.3585	-0.306	-1.06	1759	18354
OPLAH	0.14667	0.89966	-0.788	2762	OPLAH	0.041189	0.88618	-1.33	-1.06	1758	18355
MTFR2	0.082081	0.78807	-0.982	2301	MTFR2	0.048946	0.67375	-1.14	-1.06	1757	18356
controlguide788	0.089949	0.91045	-1.01	2252	controlguide788	0.070898	0.92942	-1.12	-1.06	1756	18357
TMA7	0.087048	0.90899	-1.02	2230	TMA7	0.059118	0.75473	-1.11	-1.06	1755	18358
MED29	0.013071	0.99633	-1.88	1016	MED29	0.51909	0.91467	-0.246	-1.06	1754	18359
PRPF4	0.10323	0.97498	-0.975	2317	PRPF4	0.058946	0.83883	-1.15	-1.06	1753	18360
BRCA2	0.25321	0.84605	-0.524	3899	BRCA2	0.024461	0.99184	-1.61	-1.07	1752	18361
CSH1	0.062132	0.94935	-1.18	1965	CSH1	0.076487	0.67821	-0.948	-1.07	1751	18362
SNRNP48	0.027534	0.94356	-1.53	1391	SNRNP48	0.19901	0.78883	-0.598	-1.07	1750	18363
THNSL2	0.33617	0.82538	-0.39	4720	THNSL2	0.01689	0.93453	-1.74	-1.07	1749	18364
CHRNE	0.31311	0.83461	-0.426	4489	CHRNE	0.016764	0.85599	-1.71	-1.07	1748	18365
USPL1	0.1517	0.8745	-0.761	2839	USPL1	0.024832	0.58872	-1.37	-1.07	1747	18366
UPF1	0.10813	0.76932	-0.852	2589	UPF1	0.046112	0.88649	-1.28	-1.07	1746	18367
C1QTNF4	0.27273	0.95553	-0.545	3783	C1QTNF4	0.025321	0.99257	-1.59	-1.07	1745	18368
MRPS10	0.023669	0.99309	-1.62	1283	MRPS10	0.17537	0.57499	-0.516	-1.07	1744	18369
GALE	0.077114	0.95448	-1.09	2121	GALE	0.086445	0.96102	-1.05	-1.07	1743	18370
2009-09-01	0.23223	0.79033	-0.532	3852	2009-09-01	0.023785	0.96434	-1.61	-1.07	1742	18371
PCSK5	0.2659	0.95058	-0.553	3737	PCSK5	0.024691	0.95361	-1.59	-1.07	1741	18372
POTEE	0.043309	0.75857	-1.24	1848	POTEE	0.058854	0.46556	-0.898	-1.07	1740	18373
LRRC75B	0.22517	0.77848	-0.539	3814	LRRC75B	0.02356	0.94535	-1.6	-1.07	1739	18374
BIVM	0.10162	0.62899	-0.792	2753	BIVM	0.043311	0.97419	-1.35	-1.07	1738	18375
GJA10	0.3381	0.74961	-0.346	5025	GJA10	0.01584	0.99547	-1.8	-1.07	1737	18376
AGAP5	0.046294	0.49035	-1.02	2222	AGAP5	0.040845	0.53862	-1.12	-1.07	1736	18377
MRPL21	0.035245	0.98944	-1.45	1506	MRPL21	0.19282	0.96308	-0.699	-1.07	1735	18378
DDA1	0.0095207	0.99735	-2.02	892	DDA1	0.46514	0.62758	-0.13	-1.08	1734	18379
ST20	0.037063	0.94366	-1.41	1575	ST20	0.094849	0.52784	-0.745	-1.08	1733	18380
SERTAD2	0.018706	0.99461	-1.73	1169	SERTAD2	0.35665	0.95197	-0.426	-1.08	1732	18381
AAR2	0.035209	0.94283	-1.43	1542	AAR2	0.16181	0.85819	-0.725	-1.08	1731	18382
DNTTIP2	0.04492	0.98635	-1.34	1679	DNTTIP2	0.15116	0.97904	-0.811	-1.08	1730	18383
CSTF1	0.019146	0.99449	-1.72	1182	CSTF1	0.34611	0.94855	-0.438	-1.08	1729	18384
HS2ST1	0.0086257	0.94656	-2.04	874	HS2ST1	0.37938	0.49364	-0.114	-1.08	1728	18385
RRP1	0.016398	0.99531	-1.78	1105	RRP1	0.29141	0.68955	-0.374	-1.08	1727	18386
LMAN2L	0.48184	0.63846	-0.122	7331	LMAN2L	0.0091155	0.99746	-2.04	-1.08	1726	18387
B3GALNT2	0.090762	0.30327	-0.524	3898	B3GALNT2	0.022879	0.99332	-1.64	-1.08	1725	18388
EEF2	0.040142	0.98787	-1.39	1595	EEF2	0.11547	0.68087	-0.771	-1.08	1724	18389
HUS1	0.015945	0.99544	-1.8	1095	HUS1	0.36058	0.83817	-0.366	-1.08	1723	18390
RNPS1	0.015582	0.57785	-1.57	1353	RNPS1	0.13909	0.545	-0.593	-1.08	1722	18391
MPZL1	0.069759	0.97808	-1.15	2049	MPZL1	0.053877	0.55845	-1.02	-1.08	1721	18392
ANKRD20A2	0.18449	0.8685	-0.673	3164	ANKRD20A2	0.026867	0.83013	-1.49	-1.08	1720	18393
FARSB	0.0073024	0.91806	-2.1	828	FARSB	0.023442	0.027344	-0.0669	-1.08	1719	18394
NDUFAF7	0.065164	0.64342	-0.994	2274	NDUFAF7	0.065804	0.9775	-1.17	-1.08	1718	18395
MRPS22	0.01061	0.99705	-1.97	934	MRPS22	0.42612	0.66663	-0.194	-1.08	1717	18396
MRPS9	0.21061	0.72838	-0.539	3813	MRPS9	0.022303	0.94934	-1.63	-1.08	1716	18397
ALG13	0.046473	0.9823	-1.33	1702	ALG13	0.13341	0.93102	-0.844	-1.08	1715	18398
ZNF568	0.048693	0.98515	-1.31	1735	ZNF568	0.06586	0.4819	-0.864	-1.09	1714	18399
LEO1	0.026915	0.99208	-1.57	1356	LEO1	0.23793	0.95587	-0.604	-1.09	1713	18400
RAD54L	0.057814	0.98219	-1.23	1875	RAD54L	0.11254	0.98115	-0.94	-1.09	1712	18401
DDX27	0.087035	0.91267	-1.02	2229	DDX27	0.06653	0.94388	-1.15	-1.09	1711	18402
PPIL4	0.049382	0.95993	-1.29	1768	PPIL4	0.1228	0.94173	-0.885	-1.09	1710	18403
NUP214	0.032305	0.99041	-1.49	1452	NUP214	0.20228	0.98408	-0.687	-1.09	1709	18404
TMEM258	0.25967	0.87704	-0.529	3872	TMEM258	0.021958	0.9745	-1.65	-1.09	1708	18405
C20orf144	0.14731	0.52972	-0.556	3726	C20orf144	0.014577	0.60977	-1.62	-1.09	1707	18406
UBAP1	0.073002	0.87537	-1.08	2146	UBAP1	0.07724	0.97697	-1.1	-1.09	1706	18407
INTS1	0.06171	0.90059	-1.16	2007	INTS1	0.087277	0.91004	-1.02	-1.09	1705	18408
UFC1	0.037882	0.98857	-1.42	1554	UFC1	0.1627	0.94991	-0.766	-1.09	1704	18409
VTI1B	0.59088	0.90963	-0.187	6514	VTI1B	0.010067	0.99719	-2	-1.09	1703	18410
FNBP4	0.032279	0.32743	-1.01	2250	FNBP4	0.056564	0.85491	-1.18	-1.09	1702	18411
HSD17B10	0.027645	0.99186	-1.55	1368	HSD17B10	0.21806	0.93271	-0.631	-1.09	1701	18412
IGF2BP3	0.065826	0.82416	-1.1	2114	IGF2BP3	0.055415	0.68143	-1.09	-1.09	1700	18413
MC2R	0.069346	0.25227	-0.561	3706	MC2R	0.016956	0.72051	-1.63	-1.09	1699	18414
PIAS3	0.099133	0.96085	-0.986	2288	PIAS3	0.061749	0.98579	-1.2	-1.09	1698	18415
PPIAL4E	0.0558	0.98282	-1.25	1842	PPIAL4E	0.078104	0.68733	-0.944	-1.1	1697	18416
PAM16	0.035588	0.98932	-1.44	1516	PAM16	0.16937	0.94456	-0.746	-1.1	1696	18417
GOLGA6D	0.010125	0.99717	-1.99	912	GOLGA6D	0.58163	0.91971	-0.199	-1.1	1695	18418
LY6G5C	0.027186	0.53774	-1.3	1754	LY6G5C	0.031161	0.24559	-0.897	-1.1	1694	18419
CLCC1	0.028988	0.95849	-1.52	1412	CLCC1	0.20309	0.96247	-0.676	-1.1	1693	18420
HSD17B12	0.0048503	0.94726	-2.29	702	HSD17B12	0.73981	0.59824	0.0922	-1.1	1692	18421
KRTAP9-2	0.018499	0.9819	-1.72	1171	KRTAP9-2	0.21343	0.64406	-0.48	-1.1	1691	18422
DDX21	0.053173	0.93871	-1.25	1836	DDX21	0.0792	0.72253	-0.96	-1.1	1690	18423
FH	0.018862	0.99457	-1.72	1175	FH	0.29545	0.90273	-0.485	-1.1	1689	18424
COQ2	0.28814	0.58066	-0.304	5378	COQ2	0.012414	0.99549	-1.9	-1.1	1688	18425
SARS2	0.03735	0.956	-1.41	1572	SARS2	0.13421	0.84744	-0.8	-1.1	1687	18426
SNAPC5	0.010476	0.99669	-1.98	932	SNAPC5	0.21824	0.37083	-0.23	-1.1	1686	18427
RNF25	0.0016376	0.99933	-2.79	469	RNF25	0.88077	0.23356	0.576	-1.1	1685	18428
IL6ST	0.19897	0.59721	-0.477	4181	IL6ST	0.016811	0.91107	-1.73	-1.11	1684	18429
CDH4	0.017662	0.99493	-1.75	1142	CDH4	0.32238	0.93123	-0.461	-1.11	1683	18430
GHITM	0.044983	0.98632	-1.34	1680	GHITM	0.1317	0.97742	-0.87	-1.11	1682	18431
NUTF2	0.058212	0.3471	-0.775	2809	NUTF2	0.033383	0.91284	-1.44	-1.11	1681	18432
UQCRB	0.034233	0.98974	-1.46	1488	UQCRB	0.16985	0.95955	-0.752	-1.11	1680	18433
ZC3H15	0.0053692	0.99852	-2.27	718	ZC3H15	0.45894	0.40338	0.056	-1.11	1679	18434
GPR21	0.098019	0.81491	-0.92	2426	GPR21	0.048952	0.96601	-1.3	-1.11	1678	18435
TGS1	0.01791	0.94472	-1.72	1174	TGS1	0.30063	0.93646	-0.493	-1.11	1677	18436
HS6ST1	0.0063154	0.99827	-2.2	766	HS6ST1	0.80007	0.83214	-0.0171	-1.11	1676	18437
MRPL33	0.13995	0.9765	-0.844	2615	MRPL33	0.041841	0.9873	-1.37	-1.11	1675	18438
HMX1	0.16935	0.79785	-0.673	3163	HMX1	0.028372	0.99163	-1.54	-1.11	1674	18439
SMIM21	0.088885	0.88835	-1	2267	SMIM21	0.054906	0.9072	-1.22	-1.11	1673	18440
CHRAC1	0.10208	0.87133	-0.931	2399	CHRAC1	0.050675	0.98341	-1.29	-1.11	1672	18441
HARS2	0.038287	0.98846	-1.41	1565	HARS2	0.10924	0.70402	-0.809	-1.11	1671	18442
DHX8	0.0389	0.98827	-1.4	1576	DHX8	0.14949	0.97914	-0.816	-1.11	1670	18443
C5AR1	0.2989	0.83236	-0.445	4370	C5AR1	0.016547	0.99527	-1.78	-1.11	1669	18444
LOXL3	0.15467	0.97557	-0.8	2724	LOXL3	0.037009	0.98887	-1.43	-1.11	1668	18445
TAF1	0.014582	0.99585	-1.83	1059	TAF1	0.36285	0.89751	-0.393	-1.11	1667	18446
HAUS3	0.013432	0.99622	-1.87	1022	HAUS3	0.42645	0.97513	-0.359	-1.11	1666	18447
SRSF2	0.054645	0.67643	-1.09	2120	SRSF2	0.056814	0.77872	-1.14	-1.11	1665	18448
RAN	0.078235	0.95092	-1.08	2134	RAN	0.068954	0.96652	-1.15	-1.12	1664	18449
ILK	0.021208	0.99387	-1.67	1229	ILK	0.25235	0.91823	-0.561	-1.12	1663	18450
ACSL3	0.014863	0.99127	-1.82	1068	ACSL3	0.22792	0.58302	-0.408	-1.12	1662	18451
MRPL17	0.078227	0.78192	-1	2266	MRPL17	0.042445	0.72482	-1.23	-1.12	1661	18452
NBPF10	0.032569	0.83691	-1.41	1568	NBPF10	0.041786	0.2798	-0.826	-1.12	1660	18453
KANSL2	0.10503	0.50952	-0.686	3116	KANSL2	0.025375	0.90111	-1.55	-1.12	1659	18454
NUP54	0.057746	0.58248	-1	2256	NUP54	0.038014	0.65564	-1.24	-1.12	1658	18455
UBE2G2	0.056907	0.98248	-1.24	1861	UBE2G2	0.091832	0.92631	-1	-1.12	1657	18456
RPL37	0.15858	0.52515	-0.52	3925	RPL37	0.015848	0.83461	-1.72	-1.12	1656	18457
GDAP1	0.03103	0.73957	-1.38	1623	GDAP1	0.093893	0.68895	-0.866	-1.12	1655	18458
TIMM10	0.019078	0.99451	-1.72	1180	TIMM10	0.26483	0.88931	-0.526	-1.12	1654	18459
GFM1	0.044064	0.89137	-1.31	1736	GFM1	0.098246	0.85101	-0.938	-1.12	1653	18460
NCOA2	0.016936	0.94378	-1.75	1147	NCOA2	0.26859	0.84721	-0.499	-1.12	1652	18461
TTC4	0.024831	0.99272	-1.6	1307	TTC4	0.22161	0.9785	-0.645	-1.12	1651	18462
NIPBL	0.020962	0.98555	-1.67	1226	NIPBL	0.22492	0.84654	-0.576	-1.12	1650	18463
CD2BP2	0.028594	0.98312	-1.54	1390	CD2BP2	0.18449	0.95388	-0.714	-1.12	1649	18464
ACTG1	0.27635	0.94884	-0.536	3830	ACTG1	0.010454	0.54237	-1.72	-1.13	1648	18465
OR2T29	0.094604	0.95169	-1	2260	OR2T29	0.052673	0.93543	-1.25	-1.13	1647	18466
BPIFB3	0.015952	0.99544	-1.8	1097	BPIFB3	0.32636	0.93504	-0.457	-1.13	1646	18467
OSGEP	0.046765	0.74711	-1.2	1923	OSGEP	0.082123	0.92093	-1.05	-1.13	1645	18468
ZNF549	0.0096162	0.99732	-2.02	896	ZNF549	0.44576	0.77334	-0.239	-1.13	1644	18469
RARA	0.010266	0.67057	-1.82	1080	RARA	0.26823	0.73898	-0.44	-1.13	1643	18470
controlguide523	0.15026	0.84999	-0.753	2873	controlguide523	0.030395	0.96965	-1.5	-1.13	1642	18471
NUP35	0.086136	0.96583	-1.05	2178	NUP35	0.060588	0.97757	-1.21	-1.13	1641	18472
KCTD10	0.038127	0.94024	-1.39	1594	KCTD10	0.086471	0.63478	-0.866	-1.13	1640	18473
DHRSX	0.0096285	0.99732	-2.02	898	DHRSX	0.43598	0.76614	-0.245	-1.13	1639	18474
ZBTB41	0.027022	0.99205	-1.56	1359	ZBTB41	0.16839	0.83517	-0.695	-1.13	1638	18475
KANSL1	0.0776	0.7587	-0.99	2277	KANSL1	0.048041	0.89803	-1.27	-1.13	1637	18476
SIN3B	0.018028	0.74753	-1.62	1293	SIN3B	0.061618	0.27206	-0.645	-1.13	1636	18477
ERCC2	0.069264	0.97826	-1.15	2042	ERCC2	0.058853	0.76391	-1.11	-1.13	1635	18478
IDH2	0.076367	0.85923	-1.05	2176	IDH2	0.058085	0.94679	-1.21	-1.13	1634	18479
PQBP1	0.12191	0.70272	-0.761	2840	PQBP1	0.031048	0.99081	-1.5	-1.13	1633	18480
UGP2	0.089018	0.96189	-1.03	2202	UGP2	0.056226	0.95837	-1.23	-1.13	1632	18481
IL36G	0.021482	0.99376	-1.67	1236	IL36G	0.17355	0.69259	-0.601	-1.13	1631	18482
FAM126B	0.019455	0.99313	-1.71	1189	FAM126B	0.25006	0.91158	-0.562	-1.13	1630	18483
CCDC25	0.034635	0.98963	-1.46	1493	CCDC25	0.14933	0.97297	-0.814	-1.13	1629	18484
WDR62	0.0063897	0.99825	-2.19	769	WDR62	0.33906	0.4067	-0.079	-1.14	1628	18485
PTPN9	0.074061	0.95448	-1.11	2096	PTPN9	0.066024	0.96102	-1.16	-1.14	1627	18486
BRAT1	0.19286	0.69882	-0.559	3711	BRAT1	0.017389	0.90142	-1.71	-1.14	1626	18487
DEXI	0.05677	0.98252	-1.24	1860	DEXI	0.086677	0.94378	-1.04	-1.14	1625	18488
DICER1	0.039086	0.50545	-1.11	2094	DICER1	0.065127	0.95163	-1.16	-1.14	1624	18489
CDC7	0.16878	0.90632	-0.73	2942	CDC7	0.028054	0.99171	-1.55	-1.14	1623	18490
MFNG	0.13337	0.81751	-0.787	2763	MFNG	0.031793	0.99058	-1.49	-1.14	1622	18491
PSMD3	0.39651	0.97428	-0.39	4717	PSMD3	0.012713	0.99369	-1.89	-1.14	1621	18492
LRPPRC	0.0078415	0.99784	-2.1	823	LRPPRC	0.40865	0.62008	-0.181	-1.14	1620	18493
UGT1A8	0.31634	0.94829	-0.477	4186	UGT1A8	0.015441	0.99557	-1.81	-1.14	1619	18494
CTU2	0.01861	0.99465	-1.73	1167	CTU2	0.14085	0.50959	-0.558	-1.14	1618	18495
NKAP	0.035082	0.80474	-1.36	1650	NKAP	0.086931	0.73308	-0.926	-1.14	1617	18496
FOXB1	0.15898	0.96187	-0.782	2786	FOXB1	0.025506	0.81716	-1.51	-1.14	1616	18497
STAC3	0.13424	0.92261	-0.837	2626	STAC3	0.035077	0.98948	-1.45	-1.14	1615	18498
PNKP	0.023468	0.98776	-1.62	1282	PNKP	0.18221	0.84469	-0.666	-1.15	1614	18499
MARS2	0.022232	0.99353	-1.65	1261	MARS2	0.22218	0.97346	-0.642	-1.15	1613	18500
POP5	0.14197	0.94856	-0.825	2653	POP5	0.033065	0.97835	-1.47	-1.15	1612	18501
FDX1L	0.011876	0.99668	-1.92	981	FDX1L	0.39092	0.92221	-0.373	-1.15	1611	18502
ZNF131	0.018842	0.60413	-1.51	1433	ZNF131	0.14428	0.89173	-0.791	-1.15	1610	18503
NDUFB11	0.029813	0.99118	-1.52	1408	NDUFB11	0.16438	0.98072	-0.776	-1.15	1609	18504
CDC40	0.20741	0.85325	-0.614	3425	CDC40	0.018327	0.88516	-1.68	-1.15	1608	18505
MRPS18B	0.065119	0.97968	-1.18	1980	MRPS18B	0.067104	0.89137	-1.12	-1.15	1607	18506
NOC2L	0.015508	0.97791	-1.8	1091	NOC2L	0.12664	0.40675	-0.507	-1.15	1606	18507
OGDH	0.0082924	0.99771	-2.08	842	OGDH	0.48937	0.82449	-0.227	-1.15	1605	18508
WWTR1	0.028205	0.9611	-1.53	1395	WWTR1	0.11469	0.68278	-0.775	-1.15	1604	18509
EMC6	0.065685	0.72129	-1.04	2192	EMC6	0.049597	0.92093	-1.27	-1.15	1603	18510
PFN1	0.010285	0.9913	-1.98	926	PFN1	0.3678	0.77812	-0.325	-1.15	1602	18511
HIRA	0.0015352	0.99545	-2.81	455	HIRA	0.94893	0.29858	0.502	-1.15	1601	18512
PPP1R3C	0.31199	0.78846	-0.403	4634	PPP1R3C	0.012318	0.99655	-1.91	-1.16	1600	18513
DIS3	0.028365	0.97029	-1.53	1392	DIS3	0.14434	0.86764	-0.779	-1.16	1599	18514
KAT5	0.10053	0.78886	-0.895	2480	KAT5	0.021899	0.57475	-1.42	-1.16	1598	18515
OR6K6	0.11749	0.64617	-0.74	2906	OR6K6	0.02614	0.99232	-1.58	-1.16	1597	18516
RPS6KB1	0.063552	0.98023	-1.19	1952	RPS6KB1	0.050982	0.6902	-1.13	-1.16	1596	18517
GOLT1B	0.039172	0.98817	-1.4	1582	GOLT1B	0.1035	0.85684	-0.918	-1.16	1595	18518
GLIS2	0.054191	0.98335	-1.26	1816	GLIS2	0.085393	0.98425	-1.06	-1.16	1594	18519
LSM12	0.014375	0.83773	-1.77	1129	LSM12	0.19817	0.71157	-0.555	-1.16	1593	18520
SOWAHB	0.050679	0.76211	-1.18	1981	SOWAHB	0.064508	0.89796	-1.14	-1.16	1592	18521
IER2	0.0066563	0.75812	-2.06	863	IER2	0.31371	0.57861	-0.266	-1.16	1591	18522
ARPC3	0.10055	0.82404	-0.914	2440	ARPC3	0.023547	0.60455	-1.41	-1.16	1590	18523
MFSD5	0.14958	0.95765	-0.806	2702	MFSD5	0.026525	0.87244	-1.52	-1.16	1589	18524
KATNB1	0.030176	0.9886	-1.52	1420	KATNB1	0.14885	0.95757	-0.808	-1.16	1588	18525
PLEKHG6	0.27371	0.71776	-0.419	4535	PLEKHG6	0.012361	0.99654	-1.91	-1.16	1587	18526
LOC400736	0.11064	0.95235	-0.935	2386	LOC400736	0.017294	0.42541	-1.39	-1.16	1586	18527
HAUS4	0.13454	0.93865	-0.844	2616	HAUS4	0.032603	0.99032	-1.48	-1.16	1585	18528
NAF1	0.027925	0.99178	-1.55	1372	NAF1	0.16483	0.98583	-0.777	-1.16	1584	18529
DDX19B	0.013865	0.8829	-1.8	1088	DDX19B	0.20314	0.67801	-0.523	-1.16	1583	18530
PIK3CA	0.0088792	0.96058	-2.03	876	PIK3CA	0.15411	0.30327	-0.294	-1.16	1582	18531
TFF3	0.030625	0.99094	-1.51	1430	TFF3	0.14752	0.97338	-0.819	-1.16	1581	18532
PNPLA8	0.0851	0.93267	-1.04	2194	PNPLA8	0.050537	0.98573	-1.29	-1.16	1580	18533
UNC45A	0.017952	0.99485	-1.74	1150	UNC45A	0.24238	0.93562	-0.587	-1.17	1579	18534
PNPLA3	0.038917	0.91405	-1.37	1634	PNPLA3	0.062634	0.571	-0.96	-1.17	1578	18535
ADAT3	0.0033862	0.99908	-2.47	605	ADAT3	0.42171	0.30622	0.139	-1.17	1577	18536
DDX43	0.021933	0.71162	-1.51	1429	DDX43	0.12983	0.85893	-0.821	-1.17	1576	18537
TUBE1	0.0040021	0.99891	-2.4	644	TUBE1	0.84349	0.72601	0.0651	-1.17	1575	18538
CFAP20	0.014195	0.96662	-1.83	1060	CFAP20	0.20979	0.66283	-0.5	-1.17	1574	18539
GDNF	0.25342	0.95892	-0.578	3616	GDNF	0.017438	0.995	-1.76	-1.17	1573	18540
PABPC1	0.053796	0.82911	-1.19	1954	PABPC1	0.058925	0.82718	-1.15	-1.17	1572	18541
KRTAP9-3	0.083297	0.7696	-0.966	2333	KRTAP9-3	0.041929	0.98727	-1.37	-1.17	1571	18542
MZT1	0.019491	0.72147	-1.57	1354	MZT1	0.16024	0.94651	-0.771	-1.17	1570	18543
RASGRF2	0.20315	0.55696	-0.438	4416	RASGRF2	0.01244	0.99652	-1.9	-1.17	1569	18544
NBPF15	0.017576	0.27418	-1.19	1945	NBPF15	0.051723	0.72833	-1.15	-1.17	1568	18545
TRAPPC4	0.10038	0.97184	-0.986	2290	TRAPPC4	0.042167	0.95753	-1.36	-1.17	1567	18546
JTB	0.090159	0.90489	-1	2263	JTB	0.044203	0.97078	-1.34	-1.17	1566	18547
UQCRHL	0.069318	0.97559	-1.15	2045	UQCRHL	0.062284	0.97959	-1.2	-1.17	1565	18548
KRT17	0.13052	0.94041	-0.858	2575	KRT17	0.03159	0.97074	-1.49	-1.17	1564	18549
C17orf89	0.11492	0.82707	-0.857	2578	C17orf89	0.032151	0.99046	-1.49	-1.17	1563	18550
TRIO	0.021937	0.99362	-1.66	1251	TRIO	0.18329	0.89768	-0.69	-1.17	1562	18551
POLR1E	0.026782	0.99023	-1.57	1355	POLR1E	0.15803	0.94923	-0.779	-1.17	1561	18552
PCBP1	0.021173	0.99388	-1.67	1227	PCBP1	0.20649	0.97879	-0.676	-1.17	1560	18553
CUL4B	0.17606	0.23836	-0.132	7205	CUL4B	0.0059014	0.97912	-2.22	-1.18	1559	18554
DPYS	0.012242	0.99657	-1.91	989	DPYS	0.33209	0.91687	-0.441	-1.18	1558	18555
ELP3	0.0092844	0.99742	-2.03	880	ELP3	0.45689	0.96021	-0.323	-1.18	1557	18556
APOPT1	0.021902	0.99362	-1.66	1248	APOPT1	0.19201	0.95914	-0.699	-1.18	1556	18557
MRPL39	0.024634	0.99278	-1.61	1306	MRPL39	0.14956	0.84731	-0.753	-1.18	1555	18558
EXOSC3	0.17537	0.91486	-0.717	2983	EXOSC3	0.016843	0.73809	-1.64	-1.18	1554	18559
SNRNP27	0.080524	0.69018	-0.933	2393	SNRNP27	0.037073	0.98884	-1.43	-1.18	1553	18560
FECH	0.047239	0.98561	-1.32	1711	FECH	0.075097	0.82406	-1.04	-1.18	1552	18561
CDC6	0.076572	0.74024	-0.985	2294	CDC6	0.031045	0.74273	-1.38	-1.18	1551	18562
MEGF8	0.30544	0.59139	-0.287	5510	MEGF8	0.0071779	0.85789	-2.08	-1.18	1550	18563
ZBTB7A	0.31438	0.94902	-0.48	4167	ZBTB7A	0.012928	0.99637	-1.89	-1.18	1549	18564
RPL18	0.065888	0.97943	-1.17	1993	RPL18	0.06192	0.97649	-1.2	-1.19	1548	18565
LSM3	0.34264	0.87802	-0.409	4599	LSM3	0.010894	0.99696	-1.96	-1.19	1547	18566
SMN2	0.033827	0.98989	-1.47	1484	SMN2	0.096269	0.78249	-0.91	-1.19	1546	18567
ECSIT	0.054296	0.96525	-1.25	1830	ECSIT	0.053213	0.71221	-1.13	-1.19	1545	18568
DDX24	0.0497	0.98482	-1.3	1752	DDX24	0.016117	0.1945	-1.08	-1.19	1544	18569
NELFCD	0.014558	0.99586	-1.84	1058	NELFCD	0.19317	0.68387	-0.549	-1.19	1543	18570
ZNF675	0.078955	0.97357	-1.09	2125	ZNF675	0.037955	0.74566	-1.29	-1.19	1542	18571
CCDC174	0.053864	0.89235	-1.22	1894	CCDC174	0.029723	0.43509	-1.17	-1.19	1541	18572
STAG1	0.006261	0.99828	-2.2	762	STAG1	0.52286	0.79779	-0.184	-1.19	1540	18573
CYP4F12	0.037015	0.93265	-1.4	1584	CYP4F12	0.10131	0.98182	-0.986	-1.19	1539	18574
TAF5L	0.010268	0.99713	-1.99	919	TAF5L	0.16763	0.42348	-0.402	-1.19	1538	18575
BPIFA2	0.059053	0.77629	-1.12	2085	BPIFA2	0.042886	0.81498	-1.28	-1.2	1537	18576
ATP6AP2	0.049013	0.98505	-1.3	1742	ATP6AP2	0.076656	0.95288	-1.09	-1.2	1536	18577
SUCO	0.020069	0.99423	-1.69	1205	SUCO	0.15874	0.80374	-0.704	-1.2	1535	18578
NDUFA13	0.094834	0.75888	-0.903	2457	NDUFA13	0.031554	0.99065	-1.5	-1.2	1534	18579
AMY1B	0.043602	0.95088	-1.34	1682	AMY1B	0.083973	0.96754	-1.06	-1.2	1533	18580
NFYB	0.11762	0.92148	-0.894	2482	NFYB	0.030811	0.99088	-1.51	-1.2	1532	18581
MRPL28	0.02222	0.99353	-1.65	1260	MRPL28	0.132	0.74408	-0.751	-1.2	1531	18582
OR4F16	0.026351	0.99226	-1.58	1346	OR4F16	0.13721	0.9193	-0.826	-1.2	1530	18583
MRPL16	0.12881	0.97506	-0.879	2514	MRPL16	0.029558	0.99126	-1.53	-1.2	1529	18584
ZNF527	0.12711	0.72609	-0.757	2855	ZNF527	0.020371	0.90991	-1.65	-1.2	1528	18585
ZNF514	0.56396	0.7156	-0.103	7570	ZNF514	0.004966	0.99863	-2.3	-1.2	1527	18586
MRPS7	0.16264	0.72345	-0.648	3270	MRPS7	0.01722	0.98916	-1.76	-1.2	1526	18587
RABGGTA	0.29583	0.82205	-0.444	4375	RABGGTA	0.010784	0.99522	-1.97	-1.2	1525	18588
PLIN1	0.031561	0.42088	-1.13	2082	PLIN1	0.030542	0.58845	-1.28	-1.2	1524	18589
HAUS1	0.048865	0.98062	-1.3	1745	HAUS1	0.069687	0.89418	-1.11	-1.21	1523	18590
AK6	0.048881	0.98509	-1.3	1739	AK6	0.073596	0.94289	-1.11	-1.21	1522	18591
C19orf25	0.048722	0.9828	-1.3	1738	C19orf25	0.073512	0.95346	-1.11	-1.21	1521	18592
PPA1	0.058619	0.9819	-1.22	1886	PPA1	0.059179	0.93028	-1.2	-1.21	1520	18593
RFC4	0.11705	0.97725	-0.922	2421	RFC4	0.031012	0.9819	-1.5	-1.21	1519	18594
NOB1	0.057385	0.054689	0.0209	9524	NOB1	0.0035832	0.99497	-2.44	-1.21	1518	18595
COPS5	0.031345	0.79024	-1.4	1583	COPS5	0.051588	0.54194	-1.02	-1.21	1517	18596
ARPC2	0.0089221	0.95013	-2.03	886	ARPC2	0.36245	0.91045	-0.4	-1.21	1516	18597
RBM17	0.023862	0.99303	-1.62	1289	RBM17	0.13716	0.88859	-0.811	-1.22	1515	18598
TCEB3C	0.12326	0.92923	-0.877	2521	TCEB3C	0.011599	0.421	-1.56	-1.22	1514	18599
COX4I2	0.17859	0.83791	-0.671	3172	COX4I2	0.016833	0.99519	-1.77	-1.22	1513	18600
COX7B	0.041279	0.9875	-1.38	1620	COX7B	0.084837	0.98498	-1.06	-1.22	1512	18601
DLG5	0.0047504	0.9987	-2.32	681	DLG5	0.68136	0.91247	-0.127	-1.22	1511	18602
SLC1A5	0.057453	0.98229	-1.23	1871	SLC1A5	0.059131	0.97452	-1.22	-1.22	1510	18603
CDK13	0.081519	0.89619	-1.04	2190	CDK13	0.034476	0.88606	-1.41	-1.23	1509	18604
TGIF2	0.029085	0.87518	-1.48	1459	TGIF2	0.060696	0.57202	-0.974	-1.23	1508	18605
NKRF	0.0064778	0.49583	-1.88	1015	NKRF	0.069742	0.26041	-0.572	-1.23	1507	18606
PRPF38A	0.017771	0.99489	-1.75	1146	PRPF38A	0.14622	0.74932	-0.71	-1.23	1506	18607
HINFP	0.026244	0.48432	-1.27	1797	HINFP	0.058489	0.91269	-1.19	-1.23	1505	18608
TRPM1	0.0074373	0.99796	-2.13	814	TRPM1	0.39282	0.84372	-0.332	-1.23	1504	18609
KLHL36	0.049687	0.9184	-1.27	1794	KLHL36	0.043211	0.67561	-1.19	-1.23	1503	18610
PTP4A2	0.012332	0.99117	-1.91	996	PTP4A2	0.21001	0.76075	-0.559	-1.23	1502	18611
TM6SF2	0.24633	0.97698	-0.598	3509	TM6SF2	0.013044	0.95972	-1.87	-1.23	1501	18612
FAM25G	0.031637	0.99062	-1.5	1440	FAM25G	0.099126	0.92859	-0.972	-1.23	1500	18613
ZP3	0.0089738	0.99751	-2.05	870	ZP3	0.32059	0.84741	-0.422	-1.23	1499	18614
EIF5B	0.039301	0.5849	-1.17	1991	EIF5B	0.028376	0.56072	-1.3	-1.23	1498	18615
POLR2B	0.02546	0.88997	-1.54	1382	POLR2B	0.10553	0.88912	-0.926	-1.23	1497	18616
POM121C	0.013994	0.97406	-1.84	1048	POM121C	0.17818	0.75781	-0.629	-1.24	1496	18617
COG4	0.081329	0.97602	-1.08	2144	COG4	0.035558	0.87975	-1.39	-1.24	1495	18618
ARHGEF5	0.013569	0.99617	-1.87	1026	ARHGEF5	0.17874	0.72307	-0.607	-1.24	1494	18619
OSBP	0.0096738	0.99731	-2.01	901	OSBP	0.28022	0.80737	-0.46	-1.24	1493	18620
PPIAL4C	0.051363	0.8376	-1.21	1908	PPIAL4C	0.046731	0.85123	-1.26	-1.24	1492	18621
PDCD7	0.19006	0.81673	-0.633	3332	PDCD7	0.01429	0.99595	-1.84	-1.24	1491	18622
WDR44	0.012515	0.9624	-1.89	1013	WDR44	0.21954	0.85512	-0.591	-1.24	1490	18623
MOCS3	0.0078503	0.99784	-2.1	825	MOCS3	0.40089	0.94785	-0.374	-1.24	1489	18624
BCAR1	0.049673	0.96972	-1.29	1765	BCAR1	0.063059	0.97764	-1.19	-1.24	1488	18625
DEFB118	0.077076	0.80302	-1.02	2232	DEFB118	0.034032	0.98981	-1.46	-1.24	1487	18626
AGAP9	0.031861	0.99054	-1.49	1444	AGAP9	0.078411	0.76746	-0.991	-1.24	1486	18627
STRIP1	0.038666	0.98833	-1.41	1573	STRIP1	0.069001	0.82343	-1.08	-1.24	1485	18628
DHX30	0.051507	0.98425	-1.28	1778	DHX30	0.045817	0.73305	-1.2	-1.24	1484	18629
STIL	0.0013378	0.99965	-2.87	423	STIL	0.61126	0.25084	0.387	-1.24	1483	18630
controlguide347	0.097636	0.90284	-0.966	2332	controlguide347	0.029122	0.97094	-1.52	-1.24	1482	18631
LETM1	0.01033	0.99712	-1.98	924	LETM1	0.2901	0.92759	-0.505	-1.24	1481	18632
TPPP3	0.0078745	0.99784	-2.1	826	TPPP3	0.31859	0.77678	-0.387	-1.24	1480	18633
ARF4	0.017715	0.729	-1.61	1297	ARF4	0.12664	0.95249	-0.876	-1.25	1479	18634
BTC	0.50225	0.83051	-0.218	6174	BTC	0.0053347	0.99853	-2.27	-1.25	1478	18635
DAP3	0.0067255	0.95557	-2.15	794	DAP3	0.35774	0.78089	-0.339	-1.25	1477	18636
FKBP1A	0.038026	0.98809	-1.41	1558	FKBP1A	0.081421	0.97559	-1.08	-1.25	1476	18637
WDR4	0.0035162	0.95448	-2.43	624	WDR4	0.32354	0.37216	-0.0608	-1.25	1475	18638
ATF7IP	0.058868	0.98182	-1.22	1890	ATF7IP	0.042463	0.80466	-1.28	-1.25	1474	18639
ATP5SL	0.080735	0.77977	-0.985	2295	ATP5SL	0.030236	0.99105	-1.52	-1.25	1473	18640
SLC35G3	0.087363	0.91667	-1.02	2228	SLC35G3	0.028804	0.87695	-1.48	-1.25	1472	18641
WDR12	0.064085	0.95344	-1.17	1992	WDR12	0.043931	0.94537	-1.33	-1.25	1471	18642
LPAR3	0.049039	0.98504	-1.3	1744	LPAR3	0.052343	0.83679	-1.2	-1.25	1470	18643
WTIP	0.058619	0.9819	-1.22	1885	WTIP	0.045626	0.87645	-1.28	-1.25	1469	18644
SLC35A3	0.16744	0.97534	-0.765	2829	SLC35A3	0.017923	0.99486	-1.74	-1.25	1468	18645
EAPP	0.041998	0.98725	-1.37	1633	EAPP	0.069117	0.95642	-1.14	-1.26	1467	18646
CDK11B	0.059689	0.93744	-1.2	1937	CDK11B	0.029813	0.61934	-1.32	-1.26	1466	18647
EIF3D	0.070841	0.68556	-0.986	2291	EIF3D	0.024855	0.83836	-1.53	-1.26	1465	18648
TMUB2	0.0055897	0.93282	-2.22	748	TMUB2	0.33579	0.66485	-0.297	-1.26	1464	18649
TMEM200B	0.020891	0.99398	-1.68	1218	TMEM200B	0.080846	0.56298	-0.843	-1.26	1463	18650
TBC1D10B	0.033506	0.99	-1.47	1472	TBC1D10B	0.075694	0.85018	-1.05	-1.26	1462	18651
KRT6B	0.031447	0.87964	-1.45	1509	KRT6B	0.064352	0.76528	-1.08	-1.26	1461	18652
CTDNEP1	0.027621	0.85958	-1.49	1443	CTDNEP1	0.072318	0.77377	-1.03	-1.26	1460	18653
NADK2	0.059708	0.98152	-1.22	1898	NADK2	0.039483	0.80039	-1.31	-1.26	1459	18654
MMACHC	0.086033	0.67626	-0.895	2476	MMACHC	0.013864	0.58811	-1.63	-1.26	1458	18655
KCNS1	0.058162	0.89932	-1.19	1951	KCNS1	0.040566	0.88213	-1.34	-1.26	1457	18656
ALYREF	0.031881	0.96652	-1.48	1457	ALYREF	0.068766	0.76933	-1.05	-1.27	1456	18657
ALG3	0.019269	0.99445	-1.71	1185	ALG3	0.14411	0.94725	-0.818	-1.27	1455	18658
FAM35A	0.037617	0.9717	-1.41	1564	FAM35A	0.06782	0.89784	-1.12	-1.27	1454	18659
GALK1	0.017151	0.6623	-1.59	1331	GALK1	0.10755	0.95417	-0.948	-1.27	1453	18660
NDUFAF4	0.047603	0.9855	-1.32	1715	NDUFAF4	0.058505	0.97059	-1.22	-1.27	1452	18661
FAM26D	0.026646	0.99217	-1.57	1349	FAM26D	0.074291	0.68921	-0.967	-1.27	1451	18662
SP1	0.22743	0.75334	-0.52	3923	SP1	0.0095296	0.99734	-2.02	-1.27	1450	18663
ROMO1	0.021875	0.99226	-1.66	1249	ROMO1	0.08943	0.68494	-0.884	-1.27	1449	18664
TLE3	0.023385	0.99317	-1.63	1278	TLE3	0.095869	0.78842	-0.915	-1.27	1448	18665
ATXN10	0.10543	0.92513	-0.943	2378	ATXN10	0.022045	0.88163	-1.6	-1.27	1447	18666
AGAP4	0.035669	0.98929	-1.44	1518	AGAP4	0.073321	0.9312	-1.1	-1.27	1446	18667
C15orf41	0.0055636	0.99847	-2.25	727	C15orf41	0.43338	0.85064	-0.293	-1.27	1445	18668
ZNF608	0.073043	0.93273	-1.11	2103	ZNF608	0.021331	0.59015	-1.44	-1.27	1444	18669
IMMT	0.010167	0.98698	-1.99	921	IMMT	0.22095	0.80633	-0.562	-1.27	1443	18670
SUZ12	0.012712	0.96651	-1.88	1017	SUZ12	0.2036	0.95988	-0.673	-1.28	1442	18671
PRKDC	0.0036639	0.99901	-2.44	622	PRKDC	0.71269	0.93808	-0.119	-1.28	1441	18672
NFE2L1	0.039675	0.89599	-1.35	1662	NFE2L1	0.05929	0.94284	-1.2	-1.28	1440	18673
CDK4	0.0043354	0.99882	-2.36	666	CDK4	0.50187	0.78307	-0.193	-1.28	1439	18674
RPL23	0.022919	0.95448	-1.62	1288	RPL23	0.11129	0.96102	-0.936	-1.28	1438	18675
RHCG	0.038673	0.97959	-1.4	1579	RHCG	0.068885	0.98003	-1.15	-1.28	1437	18676
ZNF630	0.15602	0.96701	-0.792	2751	ZNF630	0.017018	0.99513	-1.77	-1.28	1436	18677
DUX4	0.040413	0.79214	-1.29	1762	DUX4	0.051518	0.95388	-1.27	-1.28	1435	18678
CNFN	0.073286	0.96254	-1.12	2086	CNFN	0.035652	0.9893	-1.44	-1.28	1434	18679
ARF1	0.066131	0.97934	-1.17	1997	ARF1	0.040119	0.98788	-1.39	-1.28	1433	18680
DNAJC9	0.02707	0.99203	-1.56	1360	DNAJC9	0.082871	0.82522	-0.998	-1.28	1432	18681
DDX1	0.014916	0.97734	-1.82	1077	DDX1	0.16756	0.93783	-0.748	-1.28	1431	18682
TSR3	0.0092421	0.99743	-2.03	877	TSR3	0.19971	0.68204	-0.533	-1.28	1430	18683
EXOC3	0.018458	0.45258	-1.39	1598	EXOC3	0.055169	0.83163	-1.18	-1.28	1429	18684
TMEM245	0.023605	0.93	-1.6	1317	TMEM245	0.10018	0.94176	-0.973	-1.28	1428	18685
TRAPPC8	0.015207	0.99564	-1.82	1078	TRAPPC8	0.14343	0.83397	-0.765	-1.29	1427	18686
CASC3	0.025117	0.99262	-1.6	1313	CASC3	0.075381	0.73003	-0.986	-1.29	1426	18687
MED21	0.021223	0.44234	-1.32	1712	MED21	0.052983	0.97436	-1.26	-1.29	1425	18688
TAF1D	0.0028176	0.98811	-2.54	569	TAF1D	0.30051	0.33152	-0.0427	-1.29	1424	18689
GNPNAT1	0.017877	0.99487	-1.75	1148	GNPNAT1	0.13862	0.96818	-0.844	-1.29	1423	18690
SPDYE2B	0.045669	0.9861	-1.33	1688	SPDYE2B	0.051909	0.93458	-1.26	-1.29	1422	18691
TARS2	0.038477	0.9884	-1.41	1569	TARS2	0.060321	0.91446	-1.18	-1.3	1421	18692
NACA2	0.13127	0.95837	-0.863	2561	NACA2	0.01792	0.95907	-1.73	-1.3	1420	18693
ARHGEF11	0.24051	0.97148	-0.606	3465	ARHGEF11	0.010291	0.99713	-1.99	-1.3	1419	18694
ESF1	0.10121	0.8368	-0.917	2430	ESF1	0.020991	0.99395	-1.68	-1.3	1418	18695
NPIPB6	0.019466	0.9917	-1.71	1192	NPIPB6	0.065356	0.50502	-0.888	-1.3	1417	18696
CPSF1	0.0029678	0.99921	-2.53	578	CPSF1	0.14609	0.17084	-0.068	-1.3	1416	18697
MALSU1	0.069037	0.97834	-1.15	2038	MALSU1	0.032751	0.91023	-1.44	-1.3	1415	18698
HECTD1	0.0068372	0.99813	-2.16	787	HECTD1	0.29805	0.80713	-0.433	-1.3	1414	18699
ATP5O	0.037241	0.58101	-1.19	1944	ATP5O	0.037826	0.96406	-1.41	-1.3	1413	18700
SOSTDC1	0.070638	0.97777	-1.14	2062	SOSTDC1	0.034452	0.98968	-1.46	-1.3	1412	18701
CENPI	0.034021	0.97246	-1.46	1492	CENPI	0.038732	0.53887	-1.14	-1.3	1411	18702
RRP15	0.010104	0.98124	-1.99	918	RRP15	0.20012	0.8223	-0.614	-1.3	1410	18703
SOX13	0.39873	0.85196	-0.33	5172	SOX13	0.0053333	0.99853	-2.27	-1.3	1409	18704
GNB1L	0.010711	0.99702	-1.97	939	GNB1L	0.22546	0.97115	-0.634	-1.3	1408	18705
EIF2S2	0.03577	0.98926	-1.44	1520	EIF2S2	0.060238	0.87663	-1.16	-1.3	1407	18706
ANXA2	0.0637	0.98018	-1.19	1956	ANXA2	0.036808	0.97003	-1.42	-1.3	1406	18707
NUP210	0.096938	0.65974	-0.833	2637	NUP210	0.01666	0.99524	-1.78	-1.3	1405	18708
YIPF5	0.2642	0.89003	-0.527	3876	YIPF5	0.0081689	0.99775	-2.09	-1.31	1404	18709
ZSWIM7	0.026284	0.9748	-1.57	1352	ZSWIM7	0.088061	0.98036	-1.05	-1.31	1403	18710
NXF5	0.050829	0.77025	-1.18	1972	NXF5	0.031746	0.86499	-1.44	-1.31	1402	18711
RPL38	0.020932	0.99397	-1.68	1219	RPL38	0.10336	0.89911	-0.939	-1.31	1401	18712
CLSPN	0.25466	0.95693	-0.575	3630	CLSPN	0.0090343	0.99749	-2.04	-1.31	1400	18713
PBX1	0.45655	0.82394	-0.256	5776	PBX1	0.0043413	0.99882	-2.36	-1.31	1399	18714
HNRNPU	0.015991	0.99543	-1.79	1098	HNRNPU	0.11567	0.77178	-0.824	-1.31	1398	18715
ATPIF1	0.038075	0.98851	-1.41	1559	ATPIF1	0.060764	0.97682	-1.21	-1.31	1397	18716
KDM1A	0.035291	0.55653	-1.2	1932	KDM1A	0.031139	0.82435	-1.42	-1.31	1396	18717
YEATS4	0.012717	0.99225	-1.89	1008	YEATS4	0.13256	0.71025	-0.729	-1.31	1395	18718
TAF6	0.0092844	0.99742	-2.03	881	TAF6	0.23229	0.90466	-0.59	-1.31	1394	18719
CCDC12	0.22923	0.96933	-0.626	3368	CCDC12	0.010064	0.99719	-2	-1.31	1393	18720
LIN9	0.028791	0.81882	-1.45	1497	LIN9	0.046538	0.68859	-1.17	-1.31	1392	18721
CFI	0.36334	0.47277	-0.114	7434	CFI	0.00286	0.92812	-2.51	-1.31	1391	18722
SRSF4	0.050606	0.98454	-1.29	1767	SRSF4	0.037136	0.80809	-1.34	-1.31	1390	18723
PRAMEF6	0.049626	0.98041	-1.3	1756	PRAMEF6	0.045802	0.9826	-1.33	-1.31	1389	18724
FBXW11	0.0071547	0.7015	-1.99	916	FBXW11	0.22036	0.9537	-0.636	-1.31	1388	18725
WDR55	0.033724	0.98992	-1.47	1481	WDR55	0.066033	0.95777	-1.16	-1.31	1387	18726
KRT82	0.15885	0.96645	-0.784	2776	KRT82	0.014229	0.99597	-1.85	-1.31	1386	18727
VAT1	0.032924	0.78993	-1.38	1617	VAT1	0.047069	0.83879	-1.25	-1.32	1385	18728
DNAJB8	0.19266	0.86503	-0.652	3251	DNAJB8	0.010361	0.99711	-1.98	-1.32	1384	18729
EIF3M	0.017438	0.98458	-1.75	1140	EIF3M	0.038598	0.29584	-0.884	-1.32	1383	18730
DONSON	0.013615	0.99616	-1.86	1030	DONSON	0.16574	0.98314	-0.773	-1.32	1382	18731
LYSMD4	0.18805	0.90264	-0.681	3136	LYSMD4	0.010972	0.99694	-1.96	-1.32	1381	18732
TPPP	0.67567	0.84082	-0.095	7691	TPPP	0.0028457	0.99924	-2.55	-1.32	1380	18733
TSPY3	0.019625	0.99434	-1.7	1193	TSPY3	0.10012	0.86887	-0.938	-1.32	1379	18734
PICALM	0.45603	0.24569	0.269	13051	PICALM	0.00095972	0.79372	-2.92	-1.32	1378	18735
EPRS	0.069255	0.97453	-1.15	2046	EPRS	0.031236	0.99075	-1.5	-1.32	1377	18736
KRTAP2-2	0.021319	0.99382	-1.67	1232	KRTAP2-2	0.093874	0.9003	-0.982	-1.33	1376	18737
GRAPL	0.096915	0.62779	-0.811	2688	GRAPL	0.014182	0.98338	-1.84	-1.33	1375	18738
NELFB	0.027292	0.99197	-1.56	1363	NELFB	0.05009	0.62141	-1.09	-1.33	1374	18739
FAM162A	0.0050965	0.9986	-2.29	701	FAM162A	0.30444	0.70976	-0.368	-1.33	1373	18740
CINP	0.01627	0.74024	-1.66	1247	CINP	0.072348	0.72799	-1	-1.33	1372	18741
GOLGA8O	0.10989	0.80759	-0.866	2549	GOLGA8O	0.015908	0.9942	-1.8	-1.33	1371	18742
PAK1IP1	0.062618	0.87592	-1.15	2052	PAK1IP1	0.030164	0.99107	-1.52	-1.33	1370	18743
GADD45GIP1	0.31632	0.87534	-0.442	4395	GADD45GIP1	0.0060111	0.99836	-2.22	-1.33	1369	18744
ZNF830	0.014993	0.99571	-1.82	1071	ZNF830	0.14157	0.9802	-0.84	-1.33	1368	18745
EIF1AD	0.0083687	0.99769	-2.08	847	EIF1AD	0.10764	0.41705	-0.588	-1.33	1367	18746
GLMN	0.19961	0.96936	-0.686	3114	GLMN	0.010464	0.99709	-1.98	-1.33	1366	18747
LAMTOR2	0.20568	0.64785	-0.498	4050	LAMTOR2	0.0067195	0.98986	-2.17	-1.33	1365	18748
CCND3	0.0064153	0.99824	-2.19	771	CCND3	0.31413	0.9457	-0.479	-1.34	1364	18749
GEMIN7	0.01014	0.91739	-1.96	950	GEMIN7	0.12008	0.6247	-0.716	-1.34	1363	18750
CYC1	0.046167	0.70546	-1.18	1964	CYC1	0.032053	0.99049	-1.49	-1.34	1362	18751
EMC1	0.0015081	0.94629	-2.8	462	EMC1	0.41334	0.31171	0.123	-1.34	1361	18752
NDUFAB1	0.13605	0.88923	-0.815	2679	NDUFAB1	0.013694	0.99294	-1.86	-1.34	1360	18753
DEPTOR	0.13555	0.65891	-0.687	3110	DEPTOR	0.010003	0.97698	-1.99	-1.34	1359	18754
CDC5L	0.0076795	0.99714	-2.11	820	CDC5L	0.26786	0.98031	-0.563	-1.34	1358	18755
AAMP	0.022012	0.87914	-1.6	1308	AAMP	0.075653	0.90553	-1.08	-1.34	1357	18756
COPB2	0.019437	0.9915	-1.71	1190	COPB2	0.1038	0.97986	-0.975	-1.34	1356	18757
ZFC3H1	0.015913	0.96312	-1.78	1110	ZFC3H1	0.10849	0.86908	-0.904	-1.34	1355	18758
FAM83C	0.4672	0.7373	-0.198	6393	FAM83C	0.0032454	0.99912	-2.49	-1.34	1354	18759
MT2A	0.042603	0.98706	-1.36	1643	MT2A	0.044243	0.92905	-1.32	-1.34	1353	18760
GNPTAB	0.3278	0.9101	-0.443	4381	GNPTAB	0.005635	0.99845	-2.25	-1.35	1352	18761
MVK	0.0497	0.98482	-1.3	1751	MVK	0.03954	0.98806	-1.4	-1.35	1351	18762
TUBGCP4	0.055871	0.9689	-1.24	1859	TUBGCP4	0.019993	0.57236	-1.46	-1.35	1350	18763
PSMD11	0.1187	0.87398	-0.867	2546	PSMD11	0.014684	0.99116	-1.83	-1.35	1349	18764
SPTLC1	0.12396	0.96882	-0.893	2483	SPTLC1	0.015446	0.98681	-1.81	-1.35	1348	18765
HNRNPL	0.045726	0.98608	-1.33	1690	HNRNPL	0.042259	0.98716	-1.37	-1.35	1347	18766
CTAG1A	0.15476	0.47506	-0.487	4123	CTAG1A	0.0060771	0.99833	-2.22	-1.35	1346	18767
controlguide289	0.029447	0.97061	-1.52	1415	controlguide289	0.061104	0.93922	-1.19	-1.35	1345	18768
UBE2V1	0.013847	0.99609	-1.86	1037	UBE2V1	0.13465	0.94849	-0.848	-1.35	1344	18769
EIF4B	0.018512	0.99468	-1.73	1160	EIF4B	0.098455	0.92972	-0.975	-1.35	1343	18770
EIF3H	0.0079355	0.99782	-2.1	827	EIF3H	0.15054	0.60799	-0.606	-1.35	1342	18771
KCTD17	0.0095581	0.86817	-1.96	949	KCTD17	0.16107	0.90442	-0.749	-1.35	1341	18772
SCFD1	0.04616	0.98594	-1.33	1693	SCFD1	0.041246	0.98751	-1.38	-1.35	1340	18773
THG1L	0.0086818	0.85479	-1.99	913	THG1L	0.053921	0.28036	-0.716	-1.35	1339	18774
DEFB123	0.025134	0.98592	-1.59	1321	DEFB123	0.070071	0.91893	-1.12	-1.36	1338	18775
GOLGA6A	0.024205	0.99292	-1.61	1298	GOLGA6A	0.068954	0.8721	-1.1	-1.36	1337	18776
C19orf53	0.072224	0.89686	-1.09	2119	C19orf53	0.02072	0.86863	-1.62	-1.36	1336	18777
BRK1	0.023709	0.99308	-1.62	1285	BRK1	0.078755	0.97929	-1.09	-1.36	1335	18778
NPIPB9	0.011574	0.99677	-1.94	970	NPIPB9	0.16239	0.98343	-0.782	-1.36	1334	18779
CAD	0.070523	0.96943	-1.14	2068	CAD	0.026085	0.99235	-1.58	-1.36	1333	18780
SF3A2	0.03692	0.98889	-1.43	1541	SF3A2	0.050156	0.98109	-1.29	-1.36	1332	18781
SNRPE	0.026125	0.99233	-1.58	1339	SNRPE	0.049203	0.68469	-1.14	-1.36	1331	18782
COPS2	0.25203	0.93348	-0.569	3661	COPS2	0.0069834	0.99735	-2.15	-1.36	1330	18783
SOD1	0.051363	0.81633	-1.2	1928	SOD1	0.02353	0.78441	-1.52	-1.36	1329	18784
DHX36	0.0087975	0.99757	-2.05	864	DHX36	0.21099	0.98693	-0.67	-1.36	1328	18785
UBB	0.047105	0.97395	-1.32	1717	UBB	0.034052	0.87737	-1.41	-1.36	1327	18786
PSMC5	0.030574	0.98675	-1.51	1431	PSMC5	0.059179	0.98145	-1.22	-1.36	1326	18787
ACTR8	0.0087256	0.99758	-2.06	862	ACTR8	0.13805	0.65033	-0.673	-1.37	1325	18788
UTP14A	0.069434	0.88626	-1.11	2104	UTP14A	0.023529	0.99313	-1.63	-1.37	1324	18789
GPR89A	0.00081056	0.9998	-3.09	355	GPR89A	0.95817	0.41906	0.359	-1.37	1323	18790
VPS28	0.086093	0.64249	-0.873	2528	VPS28	0.011169	0.81518	-1.86	-1.37	1322	18791
RCBTB1	0.012923	0.61363	-1.68	1220	RCBTB1	0.036728	0.42295	-1.06	-1.37	1321	18792
MTHFSD	0.022157	0.88285	-1.6	1310	MTHFSD	0.057858	0.8082	-1.15	-1.37	1320	18793
XRN2	0.17264	0.92323	-0.728	2949	XRN2	0.0095665	0.99733	-2.02	-1.37	1319	18794
PRSS21	0.020937	0.96824	-1.67	1237	PRSS21	0.067051	0.80852	-1.08	-1.37	1318	18795
MTO1	0.36853	0.73811	-0.302	5398	MTO1	0.0035576	0.99903	-2.45	-1.38	1317	18796
GABPA	0.0048252	0.904	-2.27	717	GABPA	0.18391	0.5541	-0.479	-1.38	1316	18797
ZC3HAV1	0.044113	0.98659	-1.35	1666	ZC3HAV1	0.038506	0.97316	-1.4	-1.38	1315	18798
ZNF626	0.031512	0.99066	-1.5	1438	ZNF626	0.049195	0.88555	-1.26	-1.38	1314	18799
DHPS	0.040552	0.98774	-1.39	1605	DHPS	0.042268	0.98627	-1.37	-1.38	1313	18800
EIF3G	0.038485	0.9884	-1.41	1570	EIF3G	0.044393	0.98286	-1.35	-1.38	1312	18801
POLD3	0.020547	0.97564	-1.68	1221	POLD3	0.082253	0.98602	-1.08	-1.38	1311	18802
NPLOC4	0.012344	0.99654	-1.91	992	NPLOC4	0.1376	0.97535	-0.851	-1.38	1310	18803
UBL7	0.0088768	0.99754	-2.05	867	UBL7	0.18995	0.9686	-0.708	-1.38	1309	18804
THAP4	0.011755	0.99449	-1.93	978	THAP4	0.13111	0.88823	-0.831	-1.38	1308	18805
RIF1	0.065356	0.97826	-1.18	1986	RIF1	0.025589	0.98752	-1.59	-1.38	1307	18806
CSDE1	0.10698	0.6804	-0.803	2711	CSDE1	0.010363	0.94142	-1.96	-1.38	1306	18807
ANLN	0.006624	0.99819	-2.18	776	ANLN	0.22436	0.87012	-0.589	-1.38	1305	18808
DDX49	0.019541	0.97602	-1.7	1203	DDX49	0.075746	0.88771	-1.07	-1.38	1304	18809
CMTR1	0.011135	0.99689	-1.95	956	CMTR1	0.096603	0.63226	-0.816	-1.38	1303	18810
PYURF	0.013153	0.83173	-1.8	1090	PYURF	0.067427	0.62556	-0.967	-1.38	1302	18811
GNB2L1	0.0023111	0.99941	-2.64	524	GNB2L1	0.44948	0.62121	-0.141	-1.39	1301	18812
BCAR3	0.0016032	0.87746	-2.74	491	BCAR3	0.69832	0.76266	-0.0383	-1.39	1300	18813
RAP1GDS1	0.0047243	0.99787	-2.32	676	RAP1GDS1	0.15805	0.44815	-0.453	-1.39	1299	18814
controlguide40	0.013365	0.98657	-1.87	1025	controlguide40	0.10927	0.89116	-0.911	-1.39	1298	18815
PELO	0.0084637	0.99766	-2.07	851	PELO	0.19289	0.98636	-0.709	-1.39	1297	18816
POTEI	0.033565	0.98361	-1.47	1482	POTEI	0.026016	0.53541	-1.31	-1.39	1296	18817
TRAPPC2	0.048915	0.8386	-1.23	1868	TRAPPC2	0.025663	0.90378	-1.55	-1.39	1295	18818
FOXD4L6	0.094313	0.96733	-1.01	2239	FOXD4L6	0.016423	0.96836	-1.77	-1.39	1294	18819
MST1L	0.01252	0.94252	-1.88	1019	MST1L	0.1174	0.94495	-0.906	-1.39	1293	18820
MAPRE1	0.074858	0.84716	-1.05	2173	MAPRE1	0.012329	0.66052	-1.73	-1.39	1292	18821
POLR1D	0.039142	0.98803	-1.4	1581	POLR1D	0.040563	0.98774	-1.39	-1.39	1291	18822
TIMM13	0.087	0.8348	-0.982	2304	TIMM13	0.015471	0.99556	-1.81	-1.4	1290	18823
LTV1	0.17426	0.87338	-0.7	3055	LTV1	0.008062	0.99778	-2.09	-1.4	1289	18824
CDC20	0.0092553	0.99743	-2.03	878	CDC20	0.13362	0.77785	-0.765	-1.4	1288	18825
KRT18	0.080388	0.9528	-1.07	2151	KRT18	0.018772	0.99459	-1.72	-1.4	1287	18826
GMNN	0.036761	0.98894	-1.43	1535	GMNN	0.042136	0.98721	-1.37	-1.4	1286	18827
NELFA	0.12848	0.60315	-0.672	3167	NELFA	0.0050866	0.68407	-2.13	-1.4	1285	18828
AURKAIP1	0.0086464	0.99761	-2.06	859	AURKAIP1	0.15605	0.85541	-0.739	-1.4	1284	18829
GUK1	0.026097	0.95448	-1.56	1362	GUK1	0.055231	0.96102	-1.24	-1.4	1283	18830
WNT4	0.05393	0.98344	-1.26	1812	WNT4	0.028178	0.99169	-1.55	-1.4	1282	18831
SPCS2	0.0058802	0.99839	-2.23	743	SPCS2	0.22993	0.87185	-0.579	-1.4	1281	18832
RGPD8	0.087856	0.95617	-1.04	2198	RGPD8	0.016805	0.9952	-1.77	-1.4	1280	18833
PNISR	0.01828	0.98942	-1.73	1156	PNISR	0.072737	0.86782	-1.08	-1.41	1279	18834
SPRR2E	0.031823	0.82404	-1.41	1562	SPRR2E	0.039443	0.98809	-1.4	-1.41	1278	18835
MCL1	0.007678	0.99789	-2.11	819	MCL1	0.17929	0.89631	-0.699	-1.41	1277	18836
DR1	0.0048902	0.98839	-2.31	694	DR1	0.29481	0.95266	-0.509	-1.41	1276	18837
MRPS18C	0.0091658	0.98645	-2.03	879	MRPS18C	0.15381	0.93351	-0.783	-1.41	1275	18838
MYO6	0.26287	0.8588	-0.514	3958	MYO6	0.0049798	0.99863	-2.3	-1.41	1274	18839
MRGBP	0.0026832	0.9993	-2.57	555	MRGBP	0.34495	0.60786	-0.246	-1.41	1273	18840
RPN1	0.024428	0.98787	-1.61	1304	RPN1	0.060004	0.97968	-1.21	-1.41	1272	18841
ZNF132	0.024112	0.85094	-1.55	1374	ZNF132	0.036877	0.69009	-1.27	-1.41	1271	18842
MCM3AP	0.042192	0.64504	-1.18	1962	MCM3AP	0.019778	0.86201	-1.64	-1.41	1270	18843
PINX1	0.0057753	0.99711	-2.24	736	PINX1	0.24637	0.95148	-0.587	-1.41	1269	18844
SMC2	0.0084696	0.99766	-2.07	852	SMC2	0.17023	0.96631	-0.754	-1.41	1268	18845
DBR1	0.017388	0.99501	-1.76	1136	DBR1	0.083348	0.97543	-1.07	-1.41	1267	18846
COA6	0.035258	0.98882	-1.45	1507	COA6	0.041338	0.98748	-1.38	-1.41	1266	18847
RPAIN	0.016184	0.97966	-1.78	1109	RPAIN	0.088092	0.98354	-1.05	-1.41	1265	18848
GTF3C3	0.076503	0.72999	-0.98	2309	GTF3C3	0.013163	0.93516	-1.85	-1.42	1264	18849
PREX1	0.0040454	0.9989	-2.39	649	PREX1	0.26027	0.71515	-0.439	-1.42	1263	18850
LCE1B	0.0026232	0.47618	-2.26	725	LCE1B	0.086638	0.32805	-0.578	-1.42	1262	18851
CDC37	0.02271	0.99338	-1.64	1267	CDC37	0.056881	0.90171	-1.2	-1.42	1261	18852
POLR2E	0.022144	0.96829	-1.64	1269	POLR2E	0.053608	0.85494	-1.2	-1.42	1260	18853
C10orf76	0.001967	0.9995	-2.71	502	C10orf76	0.69563	0.95515	-0.138	-1.42	1259	18854
NEFL	0.014067	0.13499	-0.982	2303	NEFL	0.010567	0.76873	-1.86	-1.42	1258	18855
EPHX3	0.040524	0.98775	-1.39	1602	EPHX3	0.020473	0.58698	-1.46	-1.42	1257	18856
ZNF283	0.078861	0.96825	-1.09	2129	ZNF283	0.011329	0.6537	-1.76	-1.43	1256	18857
CBWD6	0.04328	0.96245	-1.35	1671	CBWD6	0.02615	0.8355	-1.5	-1.43	1255	18858
ADAR	0.10835	0.97539	-0.954	2355	ADAR	0.012385	0.98579	-1.9	-1.43	1254	18859
STARD7	0.047581	0.8851	-1.27	1792	STARD7	0.025642	0.99248	-1.59	-1.43	1253	18860
ALG1L	0.037879	0.84278	-1.35	1670	ALG1L	0.024933	0.81128	-1.51	-1.43	1252	18861
SLC35B1	0.033791	0.9899	-1.47	1483	SLC35B1	0.039774	0.9864	-1.39	-1.43	1251	18862
EFNA4	0.11008	0.96927	-0.945	2373	EFNA4	0.011963	0.99666	-1.92	-1.43	1250	18863
RPL24	0.02546	0.97378	-1.58	1333	RPL24	0.049956	0.95884	-1.28	-1.43	1249	18864
ALG5	0.014304	0.99595	-1.84	1047	ALG5	0.089472	0.94546	-1.02	-1.43	1248	18865
C10orf2	0.10244	0.97224	-0.977	2312	C10orf2	0.012505	0.97121	-1.89	-1.43	1247	18866
WDR77	0.02051	0.99409	-1.69	1210	WDR77	0.062689	0.95678	-1.18	-1.43	1246	18867
SLC25A3	0.013655	0.712	-1.72	1179	SLC25A3	0.068254	0.97626	-1.16	-1.44	1245	18868
PMF1	0.025199	0.95448	-1.58	1340	PMF1	0.048643	0.96102	-1.3	-1.44	1244	18869
DPH6	0.0062307	0.9886	-2.2	764	DPH6	0.20827	0.9823	-0.674	-1.44	1243	18870
ARFGEF2	0.013698	0.99613	-1.86	1034	ARFGEF2	0.094276	0.97476	-1.01	-1.44	1242	18871
HMGB1	0.0041001	0.992	-2.38	656	HMGB1	0.20054	0.62747	-0.495	-1.44	1241	18872
RNF113A	0.059885	0.98146	-1.21	1901	RNF113A	0.021045	0.98442	-1.67	-1.44	1240	18873
GOLGA8K	0.035507	0.98935	-1.45	1513	GOLGA8K	0.035681	0.98929	-1.44	-1.44	1239	18874
SURF6	0.030822	0.97887	-1.5	1437	SURF6	0.039091	0.95219	-1.39	-1.44	1238	18875
RPF2	0.044819	0.95207	-1.33	1699	RPF2	0.026547	0.96856	-1.56	-1.44	1237	18876
CLEC18B	0.0072662	0.98598	-2.13	809	CLEC18B	0.16008	0.92357	-0.761	-1.45	1236	18877
FAM3A	0.028702	0.9722	-1.53	1397	FAM3A	0.042572	0.98707	-1.37	-1.45	1235	18878
SYDE2	0.014163	0.99599	-1.85	1043	SYDE2	0.050467	0.56658	-1.05	-1.45	1234	18879
MRPS12	0.039463	0.97721	-1.39	1593	MRPS12	0.030879	0.98874	-1.51	-1.45	1233	18880
MAPT	0.032975	0.99019	-1.48	1460	MAPT	0.036463	0.97038	-1.43	-1.45	1232	18881
CNEP1R1	0.0098712	0.9495	-1.98	927	CNEP1R1	0.11741	0.97845	-0.921	-1.45	1231	18882
NUP93	0.02307	0.99326	-1.63	1275	NUP93	0.050204	0.94162	-1.27	-1.45	1230	18883
SCGB1C2	0.50255	0.44044	0.0573	10076	SCGB1C2	0.0010848	0.99973	-2.96	-1.45	1229	18884
MAGOH	0.23921	0.95592	-0.602	3495	MAGOH	0.0048853	0.99866	-2.31	-1.46	1228	18885
UGCG	0.01162	0.97378	-1.92	982	UGCG	0.072673	0.7172	-0.994	-1.46	1227	18886
BAGE2	0.057033	0.95159	-1.22	1889	BAGE2	0.018824	0.93621	-1.7	-1.46	1226	18887
RPS9	0.026864	0.89755	-1.52	1407	RPS9	0.015655	0.39002	-1.4	-1.46	1225	18888
PFDN5	0.032769	0.62644	-1.28	1777	PFDN5	0.022779	0.99336	-1.64	-1.46	1224	18889
CD1D	0.050004	0.98471	-1.29	1757	CD1D	0.020038	0.85609	-1.63	-1.46	1223	18890
UGT3A1	0.42149	0.91976	-0.339	5093	UGT3A1	0.002569	0.99933	-2.59	-1.46	1222	18891
CCNA2	0.0053549	0.95448	-2.25	730	CCNA2	0.11037	0.52754	-0.679	-1.47	1221	18892
ELP6	0.0016873	0.99956	-2.77	473	ELP6	0.62645	0.90155	-0.158	-1.47	1220	18893
QARS	0.087458	0.97437	-1.05	2179	QARS	0.01294	0.99636	-1.89	-1.47	1219	18894
C9orf41	0.40535	0.30373	0.125	11161	C9orf41	0.00086422	0.99979	-3.06	-1.47	1218	18895
PPP1CB	0.046637	0.95839	-1.31	1724	PPP1CB	0.018002	0.76969	-1.63	-1.47	1217	18896
OR2A7	0.1584	0.9639	-0.784	2775	OR2A7	0.0068087	0.99814	-2.17	-1.48	1216	18897
VPS26A	0.035959	0.9892	-1.44	1524	VPS26A	0.029959	0.9784	-1.51	-1.48	1215	18898
LIAS	0.27249	0.96673	-0.55	3758	LIAS	0.003941	0.99893	-2.4	-1.48	1214	18899
NAA15	0.03278	0.99026	-1.48	1458	NAA15	0.032888	0.99022	-1.48	-1.48	1213	18900
ZNF644	0.24603	0.84616	-0.536	3826	ZNF644	0.0037732	0.99898	-2.42	-1.48	1212	18901
TSC2	0.03893	0.98825	-1.4	1577	TSC2	0.027343	0.99195	-1.56	-1.48	1211	18902
NDUFB9	0.014339	0.99593	-1.84	1049	NDUFB9	0.061915	0.82435	-1.12	-1.48	1210	18903
NUP133	0.040552	0.98774	-1.39	1604	NUP133	0.026026	0.99236	-1.58	-1.48	1209	18904
TCP1	0.0099967	0.80526	-1.91	994	TCP1	0.084548	0.97622	-1.06	-1.48	1208	18905
TUBA1C	0.035387	0.64356	-1.26	1814	TUBA1C	0.017851	0.91462	-1.71	-1.48	1207	18906
MRTO4	0.0063429	0.98505	-2.19	773	MRTO4	0.15132	0.91307	-0.781	-1.49	1206	18907
RPAP2	0.017378	0.99502	-1.76	1135	RPAP2	0.057526	0.94657	-1.22	-1.49	1205	18908
PLTP	0.1889	0.74776	-0.598	3515	PLTP	0.0041867	0.99886	-2.38	-1.49	1204	18909
PAPOLA	0.0020846	0.99734	-2.68	513	PAPOLA	0.35755	0.70633	-0.296	-1.49	1203	18910
ACTR1A	0.039787	0.98798	-1.4	1592	ACTR1A	0.025979	0.99238	-1.58	-1.49	1202	18911
PLXNA4	0.017169	0.99508	-1.76	1132	PLXNA4	0.033289	0.54523	-1.21	-1.49	1201	18912
MBD3L4	0.33227	0.54949	-0.218	6172	MBD3L4	0.0015411	0.88663	-2.76	-1.49	1200	18913
TP53TG3	0.022179	0.99354	-1.65	1258	TP53TG3	0.041331	0.87809	-1.33	-1.49	1199	18914
COX15	0.077106	0.97622	-1.1	2107	COX15	0.012987	0.98046	-1.88	-1.49	1198	18915
GID8	0.017129	0.9951	-1.76	1131	GID8	0.05713	0.94282	-1.22	-1.49	1197	18916
TFAP2C	0.0070134	0.99809	-2.15	793	TFAP2C	0.14179	0.95579	-0.829	-1.49	1196	18917
RPL10A	0.042835	0.9774	-1.36	1655	RPL10A	0.023433	0.99316	-1.63	-1.49	1195	18918
PCID2	0.030461	0.99098	-1.51	1427	PCID2	0.030914	0.92515	-1.48	-1.49	1194	18919
NHP2L1	0.021223	0.37115	-1.24	1849	NHP2L1	0.012909	0.71868	-1.75	-1.49	1193	18920
SLC19A3	0.043117	0.9869	-1.36	1652	SLC19A3	0.023089	0.9848	-1.63	-1.49	1192	18921
YTHDF2	0.0039465	0.99892	-2.4	642	YTHDF2	0.19801	0.76537	-0.587	-1.5	1191	18922
RNF40	0.0048252	0.99868	-2.32	687	RNF40	0.19766	0.94321	-0.679	-1.5	1190	18923
MED7	0.042422	0.87384	-1.31	1720	MED7	0.020593	0.99407	-1.68	-1.5	1189	18924
SHOC2	0.033412	0.99003	-1.47	1470	SHOC2	0.029466	0.99074	-1.53	-1.5	1188	18925
HSPD1	0.031194	0.99076	-1.5	1436	HSPD1	0.030994	0.98381	-1.5	-1.5	1187	18926
TMEM151B	0.012989	0.99635	-1.88	1014	TMEM151B	0.06418	0.84363	-1.12	-1.5	1186	18927
GLTSCR2	0.070469	0.66176	-0.973	2321	GLTSCR2	0.0091658	0.99321	-2.03	-1.5	1185	18928
TUBGCP2	0.053148	0.65721	-1.09	2122	TUBGCP2	0.011519	0.948	-1.92	-1.5	1184	18929
SRP14	0.042946	0.97337	-1.36	1658	SRP14	0.021958	0.98858	-1.65	-1.5	1183	18930
ATP2A2	0.03812	0.93547	-1.39	1597	ATP2A2	0.02353	0.98745	-1.62	-1.51	1182	18931
ATP5B	0.0092844	0.99742	-2.03	882	ATP5B	0.098637	0.95135	-0.984	-1.51	1181	18932
CCT3	0.014375	0.99591	-1.84	1053	CCT3	0.063458	0.9502	-1.18	-1.51	1180	18933
CWF19L1	0.022567	0.8777	-1.59	1324	CWF19L1	0.035082	0.93789	-1.43	-1.51	1179	18934
TLN1	0.020973	0.99395	-1.68	1222	TLN1	0.042297	0.9289	-1.34	-1.51	1178	18935
PCIF1	0.0079857	0.9978	-2.1	830	PCIF1	0.11413	0.95232	-0.921	-1.51	1177	18936
DDX59	0.028538	0.99157	-1.54	1387	DDX59	0.031243	0.94086	-1.48	-1.51	1176	18937
YKT6	0.041282	0.97293	-1.37	1631	YKT6	0.022303	0.99351	-1.65	-1.51	1175	18938
GPS2	0.0031327	0.99916	-2.5	590	GPS2	0.23923	0.78967	-0.519	-1.51	1174	18939
BNIP1	0.035082	0.9765	-1.44	1515	BNIP1	0.026234	0.99229	-1.58	-1.51	1173	18940
HCFC1	0.011189	0.99688	-1.95	959	HCFC1	0.083348	0.98603	-1.07	-1.51	1172	18941
NPIPA1	0.0062661	0.99828	-2.2	763	NPIPA1	0.14471	0.96585	-0.824	-1.51	1171	18942
SRRM1	0.016787	0.75554	-1.65	1257	SRRM1	0.038364	0.90972	-1.37	-1.51	1170	18943
CBFA2T2	0.013435	0.99621	-1.87	1023	CBFA2T2	0.054305	0.78516	-1.16	-1.52	1169	18944
HTATSF1	0.054967	0.9831	-1.25	1827	HTATSF1	0.016457	0.9953	-1.78	-1.52	1168	18945
DHDDS	0.043146	0.98689	-1.36	1653	DHDDS	0.020932	0.99397	-1.68	-1.52	1167	18946
EXOSC5	0.022958	0.9334	-1.61	1301	EXOSC5	0.036268	0.9844	-1.43	-1.52	1166	18947
HAUS5	0.016345	0.99532	-1.78	1103	HAUS5	0.050866	0.92224	-1.26	-1.52	1165	18948
INSIG1	0.031657	0.99062	-1.5	1441	INSIG1	0.027944	0.99177	-1.55	-1.52	1164	18949
NDUFA8	0.036133	0.98915	-1.44	1528	NDUFA8	0.024263	0.9929	-1.61	-1.52	1163	18950
ISY1-RAB43	0.012015	0.83383	-1.84	1050	ISY1-RAB43	0.058421	0.94417	-1.21	-1.52	1162	18951
TMEM119	0.022528	0.99344	-1.64	1265	TMEM119	0.038261	0.98846	-1.41	-1.53	1161	18952
ILF3	0.0097703	0.97648	-2	906	ILF3	0.079794	0.91509	-1.06	-1.53	1160	18953
SEH1L	0.01485	0.95448	-1.81	1086	SEH1L	0.053883	0.96102	-1.25	-1.53	1159	18954
TOP2A	0.044526	0.98646	-1.35	1675	TOP2A	0.016395	0.85074	-1.72	-1.53	1158	18955
PFDN1	0.0058526	0.99604	-2.23	741	PFDN1	0.075972	0.51944	-0.835	-1.53	1157	18956
CCT5	0.030176	0.63628	-1.32	1703	CCT5	0.018002	0.99417	-1.74	-1.53	1156	18957
RNPC3	0.028162	0.91898	-1.51	1422	RNPC3	0.026712	0.95458	-1.55	-1.53	1155	18958
AHCTF1	0.0040311	0.99139	-2.39	652	AHCTF1	0.20595	0.98102	-0.678	-1.53	1154	18959
PRDM10	0.076619	0.55319	-0.859	2572	PRDM10	0.0061352	0.99832	-2.21	-1.53	1153	18960
TBCC	0.032217	0.95529	-1.47	1468	TBCC	0.024978	0.99267	-1.6	-1.54	1152	18961
BPIFA3	0.11487	0.97109	-0.927	2407	BPIFA3	0.0070105	0.99809	-2.15	-1.54	1151	18962
SHC1	0.055505	0.70057	-1.1	2111	SHC1	0.0048838	0.4673	-1.98	-1.54	1150	18963
ACTR10	0.042421	0.98712	-1.37	1640	ACTR10	0.019065	0.99451	-1.72	-1.54	1149	18964
RAD51C	0.023805	0.89952	-1.58	1343	RAD51C	0.030233	0.97324	-1.51	-1.54	1148	18965
WDR92	0.00455	0.99393	-2.34	673	WDR92	0.10467	0.58563	-0.748	-1.54	1147	18966
BID	0.1185	0.89602	-0.879	2518	BID	0.0061677	0.99831	-2.21	-1.54	1146	18967
FAM58A	0.0050871	0.9986	-2.29	699	FAM58A	0.15761	0.98531	-0.796	-1.54	1145	18968
EXOSC10	0.039265	0.98199	-1.4	1587	EXOSC10	0.020252	0.99417	-1.69	-1.54	1144	18969
WDR25	0.026067	0.98564	-1.58	1341	WDR25	0.026222	0.85356	-1.51	-1.55	1143	18970
UTP6	0.045423	0.83414	-1.26	1804	UTP6	0.014845	0.99576	-1.83	-1.55	1142	18971
MYBBP1A	0.0043964	0.99823	-2.36	668	MYBBP1A	0.16574	0.89997	-0.735	-1.55	1141	18972
XRCC3	0.029464	0.99129	-1.53	1401	XRCC3	0.026385	0.96776	-1.56	-1.55	1140	18973
NPIPA5	0.027154	0.94526	-1.54	1386	NPIPA5	0.025086	0.89948	-1.55	-1.55	1139	18974
RPS27A	0.026034	0.9795	-1.58	1347	RPS27A	0.029822	0.99118	-1.52	-1.55	1138	18975
TSPY8	0.0066044	0.92951	-2.15	799	TSPY8	0.097284	0.86932	-0.951	-1.55	1137	18976
MRPL51	0.006403	0.99824	-2.19	770	MRPL51	0.1169	0.94552	-0.908	-1.55	1136	18977
SUPT20H	0.042374	0.86996	-1.31	1726	SUPT20H	0.01596	0.98622	-1.79	-1.55	1135	18978
KRAS	0.057465	0.96619	-1.23	1882	KRAS	0.01306	0.98955	-1.88	-1.55	1134	18979
EIF3K	0.0041552	0.95881	-2.36	665	EIF3K	0.17219	0.95391	-0.743	-1.55	1133	18980
DDX56	0.045347	0.9862	-1.34	1684	DDX56	0.015963	0.93941	-1.77	-1.55	1132	18981
LSM4	0.025815	0.97584	-1.58	1342	LSM4	0.02741	0.93178	-1.53	-1.55	1131	18982
PLCG1	0.094225	0.84632	-0.953	2356	PLCG1	0.0069199	0.99812	-2.16	-1.56	1130	18983
ADRM1	0.058512	0.98194	-1.22	1884	ADRM1	0.010558	0.8164	-1.89	-1.56	1129	18984
OR4F3	0.013285	0.99626	-1.88	1020	OR4F3	0.044414	0.78033	-1.24	-1.56	1128	18985
LSM6	0.020475	0.9941	-1.69	1209	LSM6	0.036356	0.98907	-1.43	-1.56	1127	18986
NHP2	0.029902	0.87097	-1.46	1485	NHP2	0.021812	0.99365	-1.66	-1.56	1126	18987
ATP6V1B2	0.018539	0.99467	-1.73	1161	ATP6V1B2	0.031798	0.79543	-1.4	-1.56	1125	18988
MT1E	0.042553	0.98708	-1.37	1642	MT1E	0.016681	0.96561	-1.76	-1.56	1124	18989
TIPIN	0.016757	0.99521	-1.77	1121	TIPIN	0.041109	0.94167	-1.36	-1.57	1123	18990
RPA3	0.051431	0.98427	-1.28	1776	RPA3	0.014008	0.99604	-1.85	-1.57	1122	18991
SLC3A2	0.060701	0.98119	-1.21	1913	SLC3A2	0.011817	0.9967	-1.93	-1.57	1121	18992
ZC3H8	0.043169	0.93891	-1.34	1683	ZC3H8	0.01453	0.92166	-1.8	-1.57	1120	18993
C1QTNF9	0.043466	0.84293	-1.29	1770	C1QTNF9	0.012813	0.91255	-1.85	-1.57	1119	18994
RGN	0.015095	0.99567	-1.82	1076	RGN	0.046125	0.96916	-1.32	-1.57	1118	18995
KIAA0100	0.031832	0.94034	-1.47	1473	KIAA0100	0.021135	0.99389	-1.67	-1.57	1117	18996
RPL7A	0.049685	0.6725	-1.13	2076	RPL7A	0.0097068	0.9973	-2.01	-1.57	1116	18997
MRPL11	0.01374	0.94119	-1.84	1057	MRPL11	0.028667	0.58391	-1.31	-1.57	1115	18998
LIPT1	0.0031755	0.99915	-2.5	592	LIPT1	0.19948	0.88693	-0.648	-1.57	1114	18999
FOXQ1	0.053267	0.89127	-1.22	1887	FOXQ1	0.0040991	0.34376	-1.92	-1.57	1113	19000
GTF2F1	0.0079478	0.99529	-2.1	829	GTF2F1	0.08547	0.95828	-1.05	-1.57	1112	19001
HDAC3	0.017086	0.99511	-1.77	1130	HDAC3	0.040955	0.9876	-1.38	-1.57	1111	19002
TSPY10	0.016206	0.97057	-1.78	1117	TSPY10	0.028525	0.67373	-1.37	-1.58	1110	19003
CCDC101	0.013061	0.6827	-1.72	1177	CCDC101	0.021844	0.59132	-1.43	-1.58	1109	19004
TOE1	0.012562	0.99648	-1.9	1003	TOE1	0.04381	0.7833	-1.25	-1.58	1108	19005
SEC61G	0.013698	0.99613	-1.86	1033	SEC61G	0.044311	0.8683	-1.29	-1.58	1107	19006
GLRX5	0.0077194	0.7636	-2	910	GLRX5	0.067698	0.97544	-1.16	-1.58	1106	19007
DCTN1	0.032812	0.91146	-1.44	1517	DCTN1	0.016909	0.86881	-1.71	-1.58	1105	19008
EXOSC6	0.079285	0.94231	-1.08	2149	EXOSC6	0.0060436	0.7296	-2.08	-1.58	1104	19009
NDUFAF6	0.0060131	0.95977	-2.2	761	NDUFAF6	0.099889	0.90425	-0.957	-1.58	1103	19010
RBMS1	0.0027531	0.99927	-2.56	561	RBMS1	0.15842	0.6326	-0.601	-1.58	1102	19011
SPRR2A	0.033647	0.90257	-1.43	1540	SPRR2A	0.012866	0.70436	-1.74	-1.58	1101	19012
FBXO5	0.048707	0.98515	-1.31	1737	FBXO5	0.01368	0.99614	-1.86	-1.58	1100	19013
MED9	7.26e-05	0.99993	-4.14	116	MED9	0.98432	0.10601	0.968	-1.59	1099	19014
CXCL17	0.027069	0.8108	-1.48	1461	CXCL17	0.019233	0.95307	-1.7	-1.59	1098	19015
ARHGAP11B	0.0023652	0.99939	-2.63	532	ARHGAP11B	0.23829	0.8374	-0.546	-1.59	1097	19016
HBS1L	0.072963	0.93776	-1.11	2098	HBS1L	0.0076923	0.89611	-2.07	-1.59	1096	19017
TIMM23	0.0060259	0.99804	-2.22	750	TIMM23	0.10872	0.98636	-0.958	-1.59	1095	19018
SPATA2	0.039817	0.97867	-1.39	1596	SPATA2	0.01612	0.9954	-1.79	-1.59	1094	19019
IFITM3	0.0048311	0.99868	-2.32	688	IFITM3	0.12363	0.91254	-0.868	-1.59	1093	19020
ABT1	0.028254	0.99167	-1.55	1378	ABT1	0.022841	0.99334	-1.64	-1.59	1092	19021
ZWINT	0.0072483	0.99802	-2.14	804	ZWINT	0.083504	0.92903	-1.05	-1.59	1091	19022
MNAT1	0.046838	0.98574	-1.32	1705	MNAT1	0.01368	0.99614	-1.86	-1.59	1090	19023
PDCD2	0.0061854	0.99831	-2.21	756	PDCD2	0.10315	0.98314	-0.979	-1.59	1089	19024
SSU72	0.015508	0.97141	-1.8	1094	SSU72	0.039738	0.97639	-1.39	-1.59	1088	19025
GFER	0.0074117	0.99797	-2.13	813	GFER	0.086123	0.98469	-1.06	-1.59	1087	19026
INCENP	0.0083136	0.99771	-2.08	843	INCENP	0.076183	0.97934	-1.11	-1.59	1086	19027
TUBB8	0.004138	0.99723	-2.38	658	TUBB8	0.15366	0.98692	-0.808	-1.59	1085	19028
DAD1	0.062197	0.98072	-1.2	1933	DAD1	0.010032	0.9972	-2	-1.6	1084	19029
TPRKB	0.007011	0.99809	-2.15	792	TPRKB	0.088834	0.98018	-1.04	-1.6	1083	19030
ISCA1	0.12088	0.87739	-0.861	2567	ISCA1	0.0045165	0.98102	-2.34	-1.6	1082	19031
ZNF687	0.24205	0.80902	-0.524	3895	ZNF687	0.0018552	0.87978	-2.68	-1.6	1081	19032
CENPC	0.0088231	0.90882	-2.01	902	CENPC	0.058558	0.90113	-1.19	-1.6	1080	19033
RPS25	0.0060422	0.99338	-2.22	752	RPS25	0.098863	0.95671	-0.986	-1.6	1079	19034
OXA1L	0.010694	0.93927	-1.94	967	OXA1L	0.052851	0.97479	-1.27	-1.6	1078	19035
CHMP7	0.0025365	0.99934	-2.6	547	CHMP7	0.20524	0.84458	-0.614	-1.6	1077	19036
CCDC74B	0.052837	0.98379	-1.27	1791	CCDC74B	0.011447	0.9968	-1.94	-1.6	1076	19037
PHF6	0.0076564	0.99789	-2.12	817	PHF6	0.075787	0.94431	-1.1	-1.61	1075	19038
THOC1	0.012421	0.99652	-1.9	1000	THOC1	0.04799	0.97406	-1.31	-1.61	1074	19039
BIRC5	0.01501	0.99571	-1.82	1072	BIRC5	0.040012	0.98791	-1.39	-1.61	1073	19040
RPSA	0.070788	0.91702	-1.11	2092	RPSA	0.0078218	0.9958	-2.1	-1.61	1072	19041
MED10	0.0003163	0.99992	-3.5	209	MED10	0.50917	0.26617	0.282	-1.61	1071	19042
POLR1C	0.0084696	0.99766	-2.07	853	POLR1C	0.068954	0.96856	-1.15	-1.61	1070	19043
SRSF7	0.020546	0.99408	-1.68	1211	SRSF7	0.025134	0.87016	-1.54	-1.61	1069	19044
RPL36AL	0.023758	0.99306	-1.62	1287	RPL36AL	0.020566	0.82588	-1.6	-1.61	1068	19045
RBMX2	0.023416	0.99317	-1.63	1279	RBMX2	0.025008	0.99036	-1.6	-1.61	1067	19046
TBC1D3F	0.066993	0.97756	-1.16	2008	TBC1D3F	0.0084052	0.99768	-2.07	-1.62	1066	19047
NDUFB10	0.0086927	0.99759	-2.06	861	NDUFB10	0.064671	0.98124	-1.18	-1.62	1065	19048
LIG3	0.085657	0.96468	-1.05	2174	LIG3	0.0064227	0.99824	-2.19	-1.62	1064	19049
NOM1	0.034251	0.98974	-1.46	1489	NOM1	0.016414	0.9953	-1.78	-1.62	1063	19050
WDR75	0.014816	0.99577	-1.83	1066	WDR75	0.030159	0.78842	-1.42	-1.62	1062	19051
DHX9	0.022021	0.8657	-1.59	1319	DHX9	0.020789	0.93172	-1.65	-1.62	1061	19052
POLD2	0.081084	0.79116	-0.989	2281	POLD2	0.0055223	0.99848	-2.26	-1.62	1060	19053
TMA16	0.009628	0.99641	-2.01	899	TMA16	0.054873	0.93643	-1.23	-1.62	1059	19054
SMARCB1	0.010152	0.99716	-1.99	914	SMARCB1	0.052654	0.9516	-1.26	-1.62	1058	19055
SRRT	0.046941	0.95696	-1.31	1730	SRRT	0.011362	0.99673	-1.94	-1.63	1057	19056
JADE2	0.014375	0.99591	-1.84	1052	JADE2	0.036842	0.95346	-1.41	-1.63	1056	19057
GLUD2	0.020106	0.99422	-1.69	1206	GLUD2	0.019039	0.69189	-1.56	-1.63	1055	19058
SPTSSA	0.0029478	0.99921	-2.53	576	SPTSSA	0.18175	0.96584	-0.725	-1.63	1054	19059
TMEM2	0.014271	0.83224	-1.77	1128	TMEM2	0.032061	0.99049	-1.49	-1.63	1053	19060
NDUFV1	0.016406	0.99531	-1.78	1107	NDUFV1	0.032847	0.99024	-1.48	-1.63	1052	19061
ZRANB1	0.00054078	0.99976	-3.27	289	ZRANB1	0.46749	0.46479	0.00252	-1.63	1051	19062
ZCCHC8	0.0087852	0.87147	-2	908	ZCCHC8	0.051176	0.9529	-1.27	-1.63	1050	19063
SHFM1	0.023865	0.97615	-1.61	1299	SHFM1	0.019412	0.88261	-1.66	-1.63	1049	19064
IRG1	0.047702	0.98546	-1.32	1718	IRG1	0.010997	0.99693	-1.96	-1.64	1048	19065
DPH2	0.0014806	0.99961	-2.83	442	DPH2	0.34833	0.9725	-0.446	-1.64	1047	19066
SKA1	0.0049059	0.95357	-2.29	705	SKA1	0.09746	0.95134	-0.99	-1.64	1046	19067
TTI2	0.010315	0.90928	-1.95	964	TTI2	0.045127	0.98021	-1.34	-1.64	1045	19068
RPL32	0.018362	0.98272	-1.73	1165	RPL32	0.027281	0.9882	-1.56	-1.64	1044	19069
TOMM40	0.02008	0.67202	-1.52	1405	TOMM40	0.011578	0.67282	-1.76	-1.64	1043	19070
PNO1	0.0021777	0.99945	-2.66	518	PNO1	0.14263	0.60582	-0.628	-1.64	1042	19071
PPP1R8	0.0008145	0.9998	-3.09	358	PPP1R8	0.31315	0.50251	-0.205	-1.65	1041	19072
MMP11	0.018059	0.22802	-1.1	2109	MMP11	0.0061037	0.9528	-2.19	-1.65	1040	19073
RPS14	0.02546	0.7808	-1.49	1451	RPS14	0.014684	0.94444	-1.81	-1.65	1039	19074
PSME4	0.00091443	0.99978	-3.04	376	PSME4	0.33183	0.60006	-0.257	-1.65	1038	19075
TTC1	0.0083771	0.93463	-2.05	869	TTC1	0.055198	0.98526	-1.25	-1.65	1037	19076
ARIH1	0.022209	0.99353	-1.65	1259	ARIH1	0.022248	0.99352	-1.65	-1.65	1036	19077
MESDC2	0.0011975	0.98658	-2.92	417	MESDC2	0.2487	0.60531	-0.386	-1.65	1035	19078
NOP2	0.013744	0.99611	-1.86	1035	NOP2	0.035664	0.9893	-1.44	-1.65	1034	19079
COPS3	0.01746	0.93413	-1.73	1166	COPS3	0.026301	0.99227	-1.58	-1.65	1033	19080
SNRNP70	0.016575	0.98675	-1.77	1119	SNRNP70	0.029088	0.99141	-1.53	-1.65	1032	19081
YARS2	0.02409	0.99295	-1.62	1296	YARS2	0.019886	0.99428	-1.7	-1.66	1031	19082
BROX	0.0411	0.98756	-1.38	1615	BROX	0.01071	0.92401	-1.94	-1.66	1030	19083
KMT2D	0.98282	0.10993	0.951	18162	KMT2D	5.39e-05	0.99998	-4.27	-1.66	1029	19084
MMS22L	0.022518	0.95261	-1.63	1281	MMS22L	0.02022	0.99418	-1.69	-1.66	1028	19085
HIST1H2BN	0.00096416	0.99976	-3.02	382	HIST1H2BN	0.27125	0.54927	-0.306	-1.66	1027	19086
TBCD	0.016512	0.9926	-1.78	1115	TBCD	0.015904	0.55763	-1.54	-1.66	1026	19087
HAUS6	0.0055302	0.99848	-2.26	726	HAUS6	0.080915	0.94545	-1.07	-1.66	1025	19088
YRDC	0.016805	0.9952	-1.77	1122	YRDC	0.027718	0.99184	-1.55	-1.66	1024	19089
OSTC	0.0029993	0.99516	-2.52	583	OSTC	0.041464	0.26503	-0.806	-1.66	1023	19090
BRIX1	0.0038259	0.99896	-2.42	634	BRIX1	0.10092	0.83123	-0.916	-1.67	1022	19091
SKP2	0.028945	0.82026	-1.45	1500	SKP2	0.013126	0.99631	-1.88	-1.67	1021	19092
POTEJ	0.011192	0.83506	-1.87	1021	POTEJ	0.017054	0.49463	-1.46	-1.67	1020	19093
PPIAL4F	0.092552	0.93221	-1	2257	PPIAL4F	0.0046406	0.99874	-2.33	-1.67	1019	19094
PDS5B	0.014199	0.70927	-1.7	1202	PDS5B	0.01981	0.87332	-1.64	-1.67	1018	19095
EIF2S3	0.044448	0.98475	-1.35	1674	EIF2S3	0.009851	0.98223	-2	-1.67	1017	19096
TICRR	0.014208	0.98442	-1.84	1051	TICRR	0.030994	0.99058	-1.5	-1.67	1016	19097
TWISTNB	0.01741	0.995	-1.76	1137	TWISTNB	0.025395	0.98674	-1.59	-1.67	1015	19098
UMPS	0.012909	0.99441	-1.89	1012	UMPS	0.033485	0.96871	-1.46	-1.67	1014	19099
SLC25A39	0.0049192	0.99865	-2.31	692	SLC25A39	0.081825	0.89845	-1.04	-1.67	1013	19100
SSB	0.0027728	0.99927	-2.56	567	SSB	0.11514	0.71359	-0.792	-1.67	1012	19101
ACACA	0.001099	0.99973	-2.96	404	ACACA	0.34401	0.8521	-0.394	-1.68	1011	19102
POLR2H	0.0073285	0.998	-2.13	808	POLR2H	0.059179	0.98281	-1.22	-1.68	1010	19103
KRTAP9-4	0.0092982	0.92535	-2	907	KRTAP9-4	0.027661	0.62997	-1.36	-1.68	1009	19104
RCE1	0.0015352	0.9969	-2.81	453	RCE1	0.26026	0.91223	-0.545	-1.68	1008	19105
MNT	0.0038751	0.95448	-2.39	651	MNT	0.10397	0.96102	-0.966	-1.68	1007	19106
GCNT2	0.012369	0.99654	-1.91	993	GCNT2	0.034706	0.98961	-1.46	-1.68	1006	19107
AMD1	0.069018	0.97835	-1.15	2036	AMD1	0.0061273	0.99832	-2.21	-1.68	1005	19108
MED27	0.0053899	0.86253	-2.2	760	MED27	0.017897	0.25846	-1.16	-1.68	1004	19109
ZFP36L2	0.010843	0.99697	-1.96	945	ZFP36L2	0.039066	0.98821	-1.4	-1.68	1003	19110
CYFIP1	0.011097	0.88153	-1.9	1002	CYFIP1	0.0097575	0.28618	-1.47	-1.68	1002	19111
SRP72	0.010186	0.98329	-1.98	923	SRP72	0.034328	0.83556	-1.39	-1.69	1001	19112
HNRNPM	0.01232	0.95924	-1.89	1009	HNRNPM	0.03276	0.99027	-1.48	-1.69	1000	19113
TPI1	0.0017193	0.99955	-2.76	478	TPI1	0.23591	0.95892	-0.609	-1.69	999	19114
SMC6	0.011571	0.98714	-1.93	973	SMC6	0.028004	0.77718	-1.44	-1.69	998	19115
PRPF38B	0.039875	0.65113	-1.21	1906	PRPF38B	0.0060682	0.88302	-2.16	-1.69	997	19116
CEBPB	0.0015835	0.99332	-2.8	464	CEBPB	0.22987	0.8722	-0.579	-1.69	996	19117
WDR46	0.0094045	0.99738	-2.03	889	WDR46	0.03704	0.83246	-1.35	-1.69	995	19118
MRPL52	0.052208	0.98401	-1.28	1785	MRPL52	0.0078499	0.99784	-2.1	-1.69	994	19119
UBE3D	0.00061709	0.99985	-3.21	309	UBE3D	0.57826	0.85508	-0.17	-1.69	993	19120
FAM231A	0.022436	0.9659	-1.63	1276	FAM231A	0.017791	0.99135	-1.75	-1.69	992	19121
NOP9	0.038373	0.98801	-1.41	1567	NOP9	0.010665	0.99703	-1.97	-1.69	991	19122
RFT1	0.022989	0.9927	-1.64	1273	RFT1	0.016988	0.9506	-1.75	-1.69	990	19123
SMG1	0.38031	0.83202	-0.34	5078	SMG1	0.00090163	0.99978	-3.04	-1.69	989	19124
RPS6KA3	0.0076844	0.98984	-2.11	821	RPS6KA3	0.048426	0.91382	-1.28	-1.69	988	19125
ZC3H18	0.027866	0.76232	-1.44	1529	ZC3H18	0.0089802	0.80285	-1.95	-1.69	987	19126
UBA1	0.076763	0.97363	-1.1	2106	UBA1	0.0051782	0.99857	-2.29	-1.69	986	19127
ZBTB8OS	0.021223	0.95543	-1.65	1256	ZBTB8OS	0.016285	0.88486	-1.74	-1.69	985	19128
USP37	0.00039654	0.9999	-3.4	243	USP37	0.58932	0.57293	0.0122	-1.69	984	19129
PSMA3	0.020748	0.99402	-1.68	1216	PSMA3	0.018992	0.98098	-1.71	-1.7	983	19130
TTF1	0.035769	0.98602	-1.44	1522	TTF1	0.010653	0.95795	-1.95	-1.7	982	19131
CEP152	0.001453	0.97991	-2.83	443	CEP152	0.20161	0.74133	-0.565	-1.7	981	19132
WDR70	0.019277	0.98915	-1.71	1187	WDR70	0.018775	0.90781	-1.68	-1.7	980	19133
VPS25	0.031194	0.99076	-1.5	1435	VPS25	0.012676	0.99327	-1.89	-1.7	979	19134
URB1	0.013962	0.99604	-1.85	1040	URB1	0.028396	0.99162	-1.54	-1.7	978	19135
ATP5F1	0.02131	0.97675	-1.66	1242	ATP5F1	0.017873	0.9903	-1.74	-1.7	977	19136
SLC52A2	0.026772	0.9373	-1.54	1380	SLC52A2	0.013624	0.99616	-1.86	-1.7	976	19137
UFSP2	0.0025833	0.99933	-2.59	552	UFSP2	0.14506	0.96194	-0.822	-1.7	975	19138
MINOS1	0.00051371	0.99987	-3.29	282	MINOS1	0.39982	0.52839	-0.121	-1.71	974	19139
MED30	0.022532	0.93092	-1.62	1294	MED30	0.015942	0.99544	-1.8	-1.71	973	19140
NSMCE2	0.00065647	0.99984	-3.18	321	NSMCE2	0.41256	0.69971	-0.229	-1.71	972	19141
CX3CR1	0.0010444	0.99974	-2.98	396	CX3CR1	0.20622	0.5566	-0.431	-1.71	971	19142
LCMT1	0.0033951	0.59562	-2.24	734	LCMT1	0.05426	0.80018	-1.17	-1.71	970	19143
NCOA3	0.0051083	0.92947	-2.26	724	NCOA3	0.019486	0.27734	-1.15	-1.71	969	19144
RPS3	0.004424	0.97845	-2.34	670	RPS3	0.01537	0.18067	-1.07	-1.71	968	19145
TRAIP	0.0014816	0.99499	-2.83	444	TRAIP	0.21486	0.83667	-0.59	-1.71	967	19146
CRLS1	0.005508	0.96641	-2.24	733	CRLS1	0.064851	0.97318	-1.18	-1.71	966	19147
CDC16	0.012857	0.4958	-1.59	1332	CDC16	0.0098264	0.6725	-1.84	-1.71	965	19148
PGS1	0.019791	0.99431	-1.7	1198	PGS1	0.018587	0.98134	-1.72	-1.71	964	19149
TMEM248	0.027405	0.95782	-1.54	1383	TMEM248	0.012962	0.99031	-1.88	-1.71	963	19150
MCM10	0.0082117	0.99765	-2.08	836	MCM10	0.044045	0.96849	-1.34	-1.71	962	19151
MCM3	0.051086	0.93383	-1.26	1810	MCM3	0.0067968	0.99815	-2.17	-1.71	961	19152
SAMHD1	0.0013673	0.99866	-2.86	427	SAMHD1	0.13488	0.49777	-0.567	-1.72	960	19153
PSMA6	0.02271	0.99338	-1.64	1268	PSMA6	0.016065	0.99541	-1.79	-1.72	959	19154
DDX3Y	0.84907	0.97268	-0.059	8215	DDX3Y	0.00042017	0.99989	-3.38	-1.72	958	19155
TP53RK	0.030176	0.9819	-1.51	1424	TP53RK	0.011814	0.9967	-1.93	-1.72	957	19156
EXOC7	0.012637	0.92404	-1.86	1031	EXOC7	0.026425	0.99224	-1.57	-1.72	956	19157
GADD45A	0.0411	0.98756	-1.38	1614	GADD45A	0.0078646	0.89874	-2.06	-1.72	955	19158
PPP6C	0.0037811	0.99897	-2.42	632	PPP6C	0.093798	0.9801	-1.02	-1.72	954	19159
MIS12	0.001579	0.99958	-2.8	461	MIS12	0.11589	0.50832	-0.642	-1.72	953	19160
HYOU1	0.0055863	0.88563	-2.2	765	HYOU1	0.0097934	0.17158	-1.24	-1.72	952	19161
RPF1	0.021641	0.86263	-1.6	1309	RPF1	0.014265	0.99596	-1.84	-1.72	951	19162
TPT1	0.041509	0.98742	-1.38	1625	TPT1	0.0085085	0.99668	-2.07	-1.72	950	19163
ERCC3	0.009373	0.8553	-1.96	946	ERCC3	0.032431	0.99038	-1.48	-1.72	949	19164
ADAT2	0.00081302	0.9998	-3.09	357	ADAT2	0.35301	0.80357	-0.357	-1.72	948	19165
SETD1B	0.23193	0.95275	-0.614	3428	SETD1B	0.001325	0.90878	-2.84	-1.72	947	19166
PCDHB12	0.0086215	0.99762	-2.06	858	PCDHB12	0.040119	0.98788	-1.39	-1.73	946	19167
CLNS1A	0.0086562	0.78684	-1.96	948	CLNS1A	0.017596	0.55287	-1.5	-1.73	945	19168
OR11H2	0.043018	0.93103	-1.34	1685	OR11H2	0.006341	0.83753	-2.12	-1.73	944	19169
GOLGA8N	0.014729	0.97321	-1.82	1075	GOLGA8N	0.022573	0.9803	-1.64	-1.73	943	19170
WDR26	0.013718	0.81937	-1.78	1118	WDR26	0.01746	0.84205	-1.68	-1.73	942	19171
NMD3	0.015026	0.99402	-1.82	1074	NMD3	0.022767	0.99337	-1.64	-1.73	941	19172
CDCA5	0.011408	0.99455	-1.94	968	CDCA5	0.029813	0.99118	-1.52	-1.73	940	19173
UCHL5	0.0015229	0.99959	-2.82	450	UCHL5	0.1297	0.57967	-0.65	-1.73	939	19174
SAMD4B	0.0024553	0.99936	-2.61	543	SAMD4B	0.12415	0.8969	-0.859	-1.73	938	19175
MCM5	0.057338	0.98159	-1.23	1870	MCM5	0.0057512	0.99842	-2.24	-1.74	937	19176
RBM8A	0.020411	0.98434	-1.68	1213	RBM8A	0.014798	0.91664	-1.79	-1.74	936	19177
NEDD8	0.00083321	0.99979	-3.08	361	NEDD8	0.28314	0.7075	-0.398	-1.74	935	19178
PSMD14	0.0041198	0.79346	-2.28	709	PSMD14	0.028469	0.44801	-1.2	-1.74	934	19179
RPL11	0.030176	0.66704	-1.34	1676	RPL11	0.0072104	0.99803	-2.14	-1.74	933	19180
CKS1B	0.015319	0.99561	-1.81	1083	CKS1B	0.021063	0.99392	-1.67	-1.74	932	19181
UBE2H	0.0047484	0.9987	-2.32	680	UBE2H	0.065453	0.95869	-1.17	-1.74	931	19182
RPL37A	0.080543	0.85067	-1.02	2223	RPL37A	0.0033936	0.99908	-2.47	-1.75	930	19183
MCM7	0.020581	0.95539	-1.67	1234	MCM7	0.014792	0.99577	-1.83	-1.75	929	19184
XPO1	0.010694	0.95448	-1.95	958	XPO1	0.027313	0.96102	-1.55	-1.75	928	19185
NUP153	0.011127	0.9969	-1.95	955	NUP153	0.027994	0.98343	-1.55	-1.75	927	19186
MED31	0.004138	0.98739	-2.38	660	MED31	0.052166	0.68951	-1.12	-1.75	926	19187
CPSF2	0.0069386	0.99811	-2.16	789	CPSF2	0.044082	0.96771	-1.34	-1.75	925	19188
HNRNPH1	0.024042	0.99297	-1.62	1295	HNRNPH1	0.012976	0.99217	-1.88	-1.75	924	19189
PSMD6	0.046719	0.98037	-1.32	1706	PSMD6	0.0066053	0.99819	-2.18	-1.75	923	19190
GPKOW	0.031886	0.9881	-1.49	1446	GPKOW	0.0097181	0.9973	-2.01	-1.75	922	19191
ACO2	0.00077364	0.95448	-3.09	354	ACO2	0.36933	0.96102	-0.415	-1.75	921	19192
REV3L	0.0090146	0.82101	-1.96	947	REV3L	0.017254	0.61434	-1.55	-1.76	920	19193
PPP1R12A	0.0028098	0.99921	-2.55	568	PPP1R12A	0.096049	0.88116	-0.963	-1.76	919	19194
DHX38	0.025102	0.99263	-1.6	1312	DHX38	0.01173	0.97285	-1.92	-1.76	918	19195
EXOSC2	0.0098678	0.98824	-2	905	EXOSC2	0.029856	0.99116	-1.52	-1.76	917	19196
CENPE	0.0059826	0.72168	-2.08	840	CENPE	0.035761	0.98926	-1.44	-1.76	916	19197
RPTOR	0.01359	0.99617	-1.87	1027	RPTOR	0.0218	0.99366	-1.66	-1.76	915	19198
PSMC1	0.012921	0.99637	-1.89	1011	PSMC1	0.021878	0.95412	-1.64	-1.76	914	19199
RMND5A	0.010438	0.99709	-1.98	930	RMND5A	0.028095	0.99171	-1.55	-1.76	913	19200
NIFK	0.01841	0.99472	-1.73	1157	NIFK	0.015871	0.99546	-1.8	-1.77	912	19201
CDC123	0.033833	0.96067	-1.45	1498	CDC123	0.0083505	0.9977	-2.08	-1.77	911	19202
UFM1	0.0062804	0.98654	-2.2	768	UFM1	0.044718	0.97065	-1.34	-1.77	910	19203
SERPINA3	0.097	0.7991	-0.916	2434	SERPINA3	0.0024056	0.99938	-2.62	-1.77	909	19204
CHCHD1	0.12076	0.87404	-0.86	2570	CHCHD1	0.0020674	0.97813	-2.67	-1.77	908	19205
NVL	0.012407	0.99652	-1.9	997	NVL	0.023282	0.9932	-1.63	-1.77	907	19206
RPL35	0.013681	0.93865	-1.84	1056	RPL35	0.014134	0.70601	-1.7	-1.77	906	19207
SAE1	0.008927	0.98966	-2.04	872	SAE1	0.031478	0.97472	-1.49	-1.77	905	19208
GTF3C4	0.01627	0.98201	-1.78	1113	GTF3C4	0.017417	0.995	-1.76	-1.77	904	19209
DYNC1H1	0.0052451	0.99741	-2.28	713	DYNC1H1	0.026375	0.48521	-1.26	-1.77	903	19210
WNK4	0.012859	0.99639	-1.89	1010	WNK4	0.021923	0.99362	-1.66	-1.77	902	19211
LOC102724862	0.076645	0.83646	-1.04	2195	LOC102724862	0.0031012	0.99917	-2.51	-1.77	901	19212
SKIV2L2	0.042797	0.987	-1.36	1646	SKIV2L2	0.006435	0.99823	-2.19	-1.78	900	19213
LIMS1	0.0072596	0.99116	-2.14	807	LIMS1	0.037501	0.9854	-1.42	-1.78	899	19214
YES1	0.00037045	0.99991	-3.43	229	YES1	0.63767	0.85532	-0.128	-1.78	898	19215
MRPL27	0.030269	0.98254	-1.51	1428	MRPL27	0.0087079	0.97762	-2.05	-1.78	897	19216
SF3B2	0.013365	0.74329	-1.75	1149	SF3B2	0.007013	0.46022	-1.82	-1.78	896	19217
controlguide555	0.025651	0.97435	-1.58	1338	controlguide555	0.010239	0.98971	-1.99	-1.78	895	19218
MTMR3	0.0013733	0.99964	-2.86	428	MTMR3	0.10433	0.53008	-0.706	-1.78	894	19219
HNRNPK	0.0073738	0.99798	-2.13	810	HNRNPK	0.033971	0.93031	-1.44	-1.78	893	19220
MMGT1	0.0007057	0.99983	-3.15	329	MMGT1	0.19949	0.52236	-0.418	-1.78	892	19221
RNF4	0.0075023	0.87014	-2.06	856	RNF4	0.029492	0.9584	-1.51	-1.79	891	19222
SEC13	0.022066	0.99358	-1.65	1254	SEC13	0.011896	0.99668	-1.92	-1.79	890	19223
MYL12B	0.0063316	0.6147	-1.99	920	MYL12B	0.025431	0.99254	-1.59	-1.79	889	19224
SLC7A11	0.0024469	0.9986	-2.61	542	SLC7A11	0.097725	0.90738	-0.968	-1.79	888	19225
MCRS1	0.0035034	0.99905	-2.46	610	MCRS1	0.050863	0.68347	-1.13	-1.79	887	19226
EIF5	0.030176	0.98197	-1.51	1423	EIF5	0.0083668	0.99491	-2.08	-1.79	886	19227
PREB	0.0041754	0.94884	-2.36	667	PREB	0.055374	0.94343	-1.23	-1.79	885	19228
FAM122A	0.041908	0.98523	-1.37	1632	FAM122A	0.0060412	0.99835	-2.22	-1.79	884	19229
NAA20	0.010401	0.9971	-1.98	928	NAA20	0.024039	0.98674	-1.61	-1.8	883	19230
SPATA5L1	0.048506	0.98522	-1.31	1732	SPATA5L1	0.0050807	0.9986	-2.29	-1.8	882	19231
HMGA1	0.0065039	0.99822	-2.19	775	HMGA1	0.034459	0.90315	-1.42	-1.8	881	19232
PSMD4	0.017511	0.99498	-1.75	1139	PSMD4	0.011405	0.8208	-1.86	-1.81	880	19233
FKBP4	0.0027044	0.97626	-2.56	565	FKBP4	0.076681	0.87039	-1.06	-1.81	879	19234
WTAP	0.0038086	0.99897	-2.42	633	WTAP	0.06117	0.96324	-1.2	-1.81	878	19235
CSNK2B	0.081272	0.96724	-1.08	2148	CSNK2B	0.0028639	0.99924	-2.54	-1.81	877	19236
TAMM41	0.0040405	0.9989	-2.39	647	TAMM41	0.056996	0.96361	-1.23	-1.81	876	19237
CBWD3	0.010739	0.95448	-1.95	961	CBWD3	0.020406	0.96102	-1.67	-1.81	875	19238
SRBD1	0.027983	0.97519	-1.54	1384	SRBD1	0.0081713	0.98749	-2.08	-1.81	874	19239
SUPV3L1	0.010383	0.93676	-1.96	952	SUPV3L1	0.02121	0.99387	-1.67	-1.81	873	19240
WDR74	0.018539	0.99467	-1.73	1162	WDR74	0.012626	0.99645	-1.9	-1.81	872	19241
C1orf109	0.0049084	0.99865	-2.31	691	C1orf109	0.045052	0.93881	-1.32	-1.81	871	19242
GBF1	0.016724	0.91809	-1.74	1154	GBF1	0.007938	0.63029	-1.9	-1.82	870	19243
TPR	0.01839	0.98468	-1.73	1164	TPR	0.012139	0.9966	-1.91	-1.82	869	19244
ORC1	0.021389	0.99379	-1.67	1233	ORC1	0.010422	0.99709	-1.98	-1.82	868	19245
ATP5I	0.027493	0.99191	-1.56	1366	ATP5I	0.0077662	0.95732	-2.09	-1.82	867	19246
ARPIN	0.031587	0.83416	-1.42	1549	ARPIN	0.0059206	0.99838	-2.23	-1.82	866	19247
CHMP4B	0.013833	0.93162	-1.83	1065	CHMP4B	0.014901	0.98737	-1.82	-1.82	865	19248
SIN3A	0.0036206	0.99902	-2.44	616	SIN3A	0.057595	0.93424	-1.21	-1.83	864	19249
IQGAP3	0.10458	0.9506	-0.959	2347	IQGAP3	0.0020196	0.99948	-2.69	-1.83	863	19250
C12orf45	0.0053121	0.99854	-2.27	716	C12orf45	0.032959	0.79527	-1.38	-1.83	862	19251
RAPH1	0.017294	0.97347	-1.75	1143	RAPH1	0.012334	0.99655	-1.91	-1.83	861	19252
SENP6	0.0061613	0.99831	-2.21	754	SENP6	0.022174	0.62294	-1.45	-1.83	860	19253
UFD1L	0.004756	0.9987	-2.32	682	UFD1L	0.028738	0.62604	-1.34	-1.83	859	19254
DMAP1	0.019459	0.99439	-1.71	1188	DMAP1	0.011088	0.99691	-1.95	-1.83	858	19255
UBIAD1	0.012385	0.88947	-1.86	1039	UBIAD1	0.01453	0.92996	-1.81	-1.83	857	19256
PSMA1	0.013219	0.70282	-1.73	1170	PSMA1	0.011289	0.97656	-1.94	-1.83	856	19257
SMC4	0.0093912	0.99739	-2.03	888	SMC4	0.022868	0.99333	-1.64	-1.83	855	19258
INTS9	0.011562	0.5954	-1.71	1186	INTS9	0.0067378	0.62209	-1.97	-1.84	854	19259
OR4F17	0.049962	0.64357	-1.11	2097	OR4F17	0.0025159	0.93562	-2.57	-1.84	853	19260
STRAP	0.016744	0.99521	-1.77	1120	STRAP	0.012312	0.99575	-1.91	-1.84	852	19261
EIF4A1	0.052493	0.98391	-1.27	1789	EIF4A1	0.0038633	0.99895	-2.41	-1.84	851	19262
DCPS	0.024958	0.99267	-1.6	1311	DCPS	0.0081836	0.99775	-2.09	-1.84	850	19263
NUP155	0.014097	0.99601	-1.85	1041	NUP155	0.007428	0.52035	-1.85	-1.85	849	19264
DCAF7	0.00076822	0.98393	-3.11	348	DCAF7	0.22608	0.87787	-0.589	-1.85	848	19265
ZBTB17	0.039638	0.98803	-1.4	1589	ZBTB17	0.0049355	0.99864	-2.31	-1.85	847	19266
CDK7	0.0022397	0.99943	-2.65	520	CDK7	0.080187	0.92923	-1.06	-1.86	846	19267
ATP5H	0.0091333	0.86078	-1.97	933	ATP5H	0.014735	0.80908	-1.74	-1.86	845	19268
MED11	0.0056114	0.67928	-2.08	837	MED11	0.023068	0.99327	-1.63	-1.86	844	19269
NIP7	0.005251	0.99855	-2.28	712	NIP7	0.03563	0.98075	-1.44	-1.86	843	19270
INTS4	0.016463	0.9953	-1.78	1112	INTS4	0.011128	0.96918	-1.94	-1.86	842	19271
UTP18	0.016971	0.99515	-1.77	1125	UTP18	0.0095168	0.85809	-1.96	-1.86	841	19272
DDX46	0.004138	0.99887	-2.38	657	DDX46	0.0061421	0.13487	-1.34	-1.86	840	19273
MAU2	0.00054817	0.99357	-3.26	291	MAU2	0.30319	0.9206	-0.482	-1.87	839	19274
SLMO2	0.0026532	0.98043	-2.57	557	SLMO2	0.064471	0.96984	-1.18	-1.87	838	19275
PLRG1	0.017127	0.87336	-1.71	1191	PLRG1	0.0088458	0.96654	-2.04	-1.87	837	19276
GPR89B	0.00057229	0.99957	-3.24	297	GPR89B	0.25522	0.81516	-0.504	-1.87	836	19277
SF3A1	0.056453	0.62494	-1.04	2186	SF3A1	0.0019335	0.99332	-2.71	-1.88	835	19278
DOLK	0.0010232	0.99974	-2.99	392	DOLK	0.158	0.92473	-0.767	-1.88	834	19279
FLII	0.0031401	0.99709	-2.5	591	FLII	0.045056	0.81536	-1.26	-1.88	833	19280
PSMD12	0.097425	0.93226	-0.981	2306	PSMD12	0.0016607	0.99956	-2.78	-1.88	832	19281
DHFRL1	0.0024356	0.43368	-2.25	731	DHFRL1	0.028162	0.92741	-1.52	-1.88	831	19282
KRTAP4-2	0.00043543	0.99989	-3.36	255	KRTAP4-2	0.26783	0.70409	-0.42	-1.89	830	19283
EEFSEC	0.00025821	0.99994	-3.59	196	EEFSEC	0.5452	0.85358	-0.195	-1.89	829	19284
ZBTB11	0.0092942	0.99741	-2.03	883	ZBTB11	0.010541	0.59778	-1.75	-1.89	828	19285
NDUFB7	0.024476	0.93286	-1.58	1334	NDUFB7	0.0053072	0.8521	-2.21	-1.89	827	19286
MED22	0.0039145	0.99894	-2.41	638	MED22	0.039463	0.95844	-1.39	-1.9	826	19287
MRC2	0.0056843	0.59076	-2.02	894	MRC2	0.0089747	0.5375	-1.78	-1.9	825	19288
TBC1D3	0.15956	0.91656	-0.759	2843	TBC1D3	0.00092206	0.99977	-3.04	-1.9	824	19289
DET1	0.00072392	0.99839	-3.14	334	DET1	0.21205	0.98072	-0.665	-1.9	823	19290
CCND1	0.00016418	0.99996	-3.78	162	CCND1	0.78456	0.83141	-0.0252	-1.9	822	19291
USP5	0.022969	0.80661	-1.55	1377	USP5	0.0011852	0.21893	-2.27	-1.91	821	19292
PSMD8	0.0034389	0.99906	-2.46	607	PSMD8	0.036347	0.81555	-1.35	-1.91	820	19293
ELP2	0.00056638	0.99986	-3.25	294	ELP2	0.19938	0.73734	-0.568	-1.91	819	19294
PHB2	0.033047	0.97407	-1.47	1475	PHB2	0.0044914	0.99877	-2.35	-1.91	818	19295
NUPL1	0.044789	0.98486	-1.34	1678	NUPL1	0.0033316	0.99853	-2.48	-1.91	817	19296
UTP3	0.015284	0.98127	-1.81	1087	UTP3	0.0096782	0.99351	-2.01	-1.91	816	19297
WDR5	0.30194	0.76376	-0.403	4633	WDR5	0.00026855	0.7033	-3.42	-1.91	815	19298
TAF13	0.0010045	0.99973	-3	391	TAF13	0.11679	0.77959	-0.824	-1.91	814	19299
DNAJA3	0.0088802	0.99754	-2.05	868	DNAJA3	0.016078	0.95136	-1.77	-1.91	813	19300
DENR	0.0053086	0.52658	-2	909	DENR	0.014845	0.99576	-1.83	-1.91	812	19301
SFSWAP	0.11815	0.96972	-0.914	2438	SFSWAP	0.0012201	0.99968	-2.91	-1.91	811	19302
RPP30	0.016804	0.99343	-1.77	1123	RPP30	0.0086897	0.99759	-2.06	-1.92	810	19303
UXS1	0.00010461	0.99998	-3.98	138	UXS1	0.84606	0.60144	0.148	-1.92	809	19304
POLR2F	0.0035994	0.99903	-2.44	615	POLR2F	0.037188	0.91142	-1.39	-1.92	808	19305
PAXBP1	0.0025799	0.99933	-2.59	551	PAXBP1	0.053285	0.94346	-1.25	-1.92	807	19306
WBP4	0.010663	0.99704	-1.97	935	WBP4	0.013538	0.99618	-1.87	-1.92	806	19307
DARS	0.010785	0.99699	-1.97	943	DARS	0.012414	0.9339	-1.88	-1.92	805	19308
CCT2	0.010694	0.95814	-1.95	954	CCT2	0.01278	0.99641	-1.89	-1.92	804	19309
MCM6	0.020857	0.57154	-1.44	1527	MCM6	0.0038746	0.99895	-2.41	-1.92	803	19310
DNAJC11	0.0072177	0.99652	-2.14	803	DNAJC11	0.019389	0.99441	-1.71	-1.93	802	19311
DHX16	0.0059924	0.99836	-2.22	749	DHX16	0.020531	0.87681	-1.63	-1.93	801	19312
TNRC6A	0.0011054	0.99972	-2.96	405	TNRC6A	0.1178	0.93364	-0.899	-1.93	800	19313
RFC2	0.031205	0.97491	-1.49	1442	RFC2	0.0043437	0.99881	-2.36	-1.93	799	19314
BCAS4	0.40967	0.73578	-0.254	5801	BCAS4	0.00024984	0.99994	-3.6	-1.93	798	19315
ANKLE2	0.058008	0.8042	-1.14	2058	ANKLE2	0.0019025	0.99951	-2.72	-1.93	797	19316
CDAN1	0.00028922	0.99993	-3.54	201	CDAN1	0.35826	0.76052	-0.327	-1.93	796	19317
CHMP3	0.60774	0.55957	0.0359	9744	CHMP3	0.00012529	0.99997	-3.9	-1.93	795	19318
CYCS	0.0078479	0.99784	-2.1	824	CYCS	0.017062	0.99511	-1.77	-1.94	794	19319
PGD	0.00052946	0.99987	-3.28	286	PGD	0.23328	0.91844	-0.595	-1.94	793	19320
GTF3A	0.068346	0.97859	-1.16	2029	GTF3A	0.0019172	0.99951	-2.72	-1.94	792	19321
ATP6V1F	0.014125	0.98391	-1.84	1046	ATP6V1F	0.0092992	0.99741	-2.03	-1.94	791	19322
UBTF	0.0082713	0.99771	-2.08	841	UBTF	0.015984	0.99365	-1.79	-1.94	790	19323
SKP1	0.017702	0.99492	-1.75	1144	SKP1	0.0074708	0.99796	-2.13	-1.94	789	19324
UTP15	0.022532	0.63792	-1.45	1501	UTP15	0.0037225	0.99899	-2.43	-1.94	788	19325
PGAM4	0.0011547	0.62793	-2.74	492	PGAM4	0.020615	0.2894	-1.15	-1.94	787	19326
NCAPD2	0.035375	0.97823	-1.44	1521	NCAPD2	0.0035374	0.99904	-2.45	-1.95	786	19327
HNRNPF	0.0028998	0.98588	-2.53	574	HNRNPF	0.028117	0.65574	-1.37	-1.95	785	19328
CRK	0.036484	0.98902	-1.43	1532	CRK	0.0034079	0.99907	-2.47	-1.95	784	19329
RPL7L1	0.0065005	0.89217	-2.14	806	RPL7L1	0.016145	0.93676	-1.76	-1.95	783	19330
TAF3	0.0066959	0.99817	-2.17	780	TAF3	0.018437	0.99471	-1.73	-1.95	782	19331
EIF3A	0.0097452	0.99688	-2.01	904	EIF3A	0.011092	0.88159	-1.9	-1.96	781	19332
RPS12	0.018013	0.84911	-1.67	1225	RPS12	0.0057035	0.99844	-2.24	-1.96	780	19333
SFPQ	0.0015067	0.99959	-2.82	448	SFPQ	0.074187	0.92571	-1.1	-1.96	779	19334
ECT2	0.005	0.99862	-2.3	696	ECT2	0.023911	0.99301	-1.62	-1.96	778	19335
SF3A3	0.025074	0.97235	-1.59	1328	SF3A3	0.0039534	0.85183	-2.33	-1.96	777	19336
GTF2A2	0.0043024	0.99883	-2.37	664	GTF2A2	0.026998	0.99206	-1.57	-1.97	776	19337
POMP	0.0047696	0.9987	-2.32	684	POMP	0.0051171	0.20851	-1.61	-1.97	775	19338
CRTC2	0.00085782	0.99979	-3.07	368	CRTC2	0.13067	0.95697	-0.865	-1.97	774	19339
LRRC37A	0.038563	0.97132	-1.4	1585	LRRC37A	0.0029373	0.99811	-2.53	-1.97	773	19340
ZCRB1	0.017174	0.99508	-1.76	1133	ZCRB1	0.0057084	0.84915	-2.17	-1.97	772	19341
SNRNP200	0.0090407	0.99749	-2.04	873	SNRNP200	0.012676	0.9919	-1.89	-1.97	771	19342
BARD1	0.013524	0.81223	-1.78	1116	BARD1	0.0060894	0.88033	-2.16	-1.97	770	19343
DPH3P1	0.0054081	0.99851	-2.27	720	DPH3P1	0.020525	0.9789	-1.68	-1.97	769	19344
ISCA2	0.042329	0.98714	-1.37	1639	ISCA2	0.0025907	0.99932	-2.59	-1.98	768	19345
HNRNPA3	0.0016514	0.51314	-2.49	596	HNRNPA3	0.02932	0.85451	-1.46	-1.98	767	19346
DTL	0.0096285	0.99732	-2.02	897	DTL	0.011221	0.98231	-1.94	-1.98	766	19347
MRE11A	0.00036356	0.99991	-3.44	228	MRE11A	0.20722	0.68332	-0.518	-1.98	765	19348
ZNF207	0.010275	0.99713	-1.99	922	ZNF207	0.010477	0.99708	-1.98	-1.98	764	19349
TCEB2	0.0018759	0.99952	-2.73	495	TCEB2	0.056485	0.9801	-1.24	-1.98	763	19350
RPL13A	0.0031696	0.9561	-2.48	600	RPL13A	0.031762	0.97674	-1.49	-1.98	762	19351
RCL1	0.020756	0.99284	-1.68	1217	RCL1	0.0051482	0.99858	-2.29	-1.98	761	19352
TAF2	0.00033944	0.99992	-3.47	220	TAF2	0.28731	0.90897	-0.5	-1.98	760	19353
NUP50	0.018093	0.9564	-1.72	1172	NUP50	0.0056587	0.99845	-2.25	-1.98	759	19354
GAREM	0.0070893	0.92549	-2.12	816	GAREM	0.013195	0.94416	-1.85	-1.99	758	19355
CPSF3	0.0073024	0.98505	-2.13	812	CPSF3	0.014362	0.99592	-1.84	-1.99	757	19356
RACGAP1	0.010714	0.99701	-1.97	940	RACGAP1	0.0098111	0.99727	-2.01	-1.99	756	19357
FPGS	0.012643	0.99645	-1.9	1005	FPGS	0.0082304	0.99619	-2.08	-1.99	755	19358
TEFM	0.00042214	0.99989	-3.37	253	TEFM	0.23853	0.96567	-0.607	-1.99	754	19359
FERMT2	0.0029944	0.99378	-2.52	582	FERMT2	0.033968	0.98458	-1.46	-1.99	753	19360
PRKRIP1	0.00027347	0.99994	-3.56	197	PRKRIP1	0.28475	0.77049	-0.432	-2	752	19361
RPLP2	0.012407	0.99652	-1.9	998	RPLP2	0.008062	0.99778	-2.09	-2	751	19362
NLE1	0.012407	0.99652	-1.9	999	NLE1	0.008062	0.99778	-2.09	-2	750	19363
PSMD1	0.1509	0.97235	-0.809	2693	PSMD1	0.00064466	0.99984	-3.19	-2	749	19364
EEF1G	0.0071562	0.99227	-2.14	802	EEF1G	0.013749	0.99611	-1.86	-2	748	19365
DPH1	0.0094803	0.99736	-2.02	891	DPH1	0.01044	0.99709	-1.98	-2	747	19366
CD44	0.0080106	0.9978	-2.1	831	CD44	0.012247	0.99657	-1.91	-2	746	19367
STAG2	0.016968	0.92471	-1.74	1155	STAG2	0.002794	0.52069	-2.27	-2	745	19368
RBMX	0.034501	0.94985	-1.44	1523	RBMX	0.0026931	0.99757	-2.57	-2	744	19369
NDC80	0.027106	0.99202	-1.56	1361	NDC80	0.00356	0.99903	-2.45	-2.01	743	19370
AHCYL1	0.0028777	0.99923	-2.54	571	AHCYL1	0.017604	0.52353	-1.47	-2.01	742	19371
PSMD7	0.010341	0.99711	-1.98	925	PSMD7	0.0091441	0.99746	-2.04	-2.01	741	19372
DNAJC21	0.2349	0.87923	-0.573	3640	DNAJC21	0.00035519	0.99992	-3.45	-2.01	740	19373
UAP1	0.0018887	0.99952	-2.72	497	UAP1	0.049443	0.98497	-1.3	-2.01	739	19374
ICMT	0.0023185	0.99941	-2.63	527	ICMT	0.040373	0.98779	-1.39	-2.01	738	19375
KTI12	0.0023066	0.99941	-2.64	523	KTI12	0.034183	0.83347	-1.39	-2.01	737	19376
POLR3A	0.01017	0.99716	-1.99	915	POLR3A	0.0075956	0.82213	-2.03	-2.01	736	19377
ACTR2	0.0065408	0.95697	-2.17	785	ACTR2	0.013578	0.98889	-1.86	-2.01	735	19378
SYMPK	0.054605	0.98321	-1.26	1823	SYMPK	0.0016799	0.99956	-2.77	-2.01	734	19379
NBPF14	0.0045525	0.56404	-2.09	832	NBPF14	0.010355	0.89806	-1.94	-2.02	733	19380
RPL39	0.0088344	0.99756	-2.05	865	RPL39	0.010296	0.99712	-1.99	-2.02	732	19381
DGCR14	0.0072822	0.94909	-2.12	818	DGCR14	0.011835	0.99669	-1.93	-2.02	731	19382
NOC4L	0.010458	0.99709	-1.98	931	NOC4L	0.0080359	0.96674	-2.08	-2.03	730	19383
TUBGCP3	0.028365	0.9875	-1.54	1385	TUBGCP3	0.0029648	0.9844	-2.52	-2.03	729	19384
COG3	0.0007569	0.99981	-3.12	341	COG3	0.1073	0.95508	-0.949	-2.04	728	19385
ANAPC2	0.0033139	0.99169	-2.48	603	ANAPC2	0.02458	0.96717	-1.59	-2.04	727	19386
LDLR	0.0018139	0.99852	-2.74	488	LDLR	0.04601	0.98521	-1.33	-2.04	726	19387
TFIP11	0.0047996	0.99783	-2.32	686	TFIP11	0.016971	0.96492	-1.75	-2.04	725	19388
MPHOSPH6	0.0030008	0.48684	-2.21	753	MPHOSPH6	0.012885	0.9396	-1.86	-2.04	724	19389
WDHD1	0.010689	0.99703	-1.97	937	WDHD1	0.0078292	0.99546	-2.1	-2.04	723	19390
OGT	0.0030338	0.99919	-2.52	586	OGT	0.027501	0.9919	-1.56	-2.04	722	19391
CWC25	0.0082471	0.98409	-2.08	846	CWC25	0.0099967	0.99683	-2	-2.04	721	19392
LIN52	0.065138	0.9784	-1.18	1984	LIN52	0.001247	0.99967	-2.9	-2.04	720	19393
ATP1A1	0.018532	0.9785	-1.72	1173	ATP1A1	0.0043698	0.99834	-2.36	-2.04	719	19394
YAE1D1	0.005028	0.99862	-2.3	698	YAE1D1	0.015908	0.97021	-1.79	-2.04	718	19395
EPHB4	0.0025127	0.9598	-2.58	553	EPHB4	0.030427	0.97141	-1.5	-2.04	717	19396
NRF1	0.0038864	0.99895	-2.41	636	NRF1	0.020639	0.97927	-1.68	-2.04	716	19397
DIEXF	0.0065573	0.95749	-2.16	786	DIEXF	0.011433	0.95934	-1.92	-2.04	715	19398
RRS1	0.012457	0.99174	-1.9	1001	RRS1	0.0056272	0.87848	-2.19	-2.05	714	19399
TAF6L	0.0015608	0.99895	-2.81	458	TAF6L	0.047774	0.94028	-1.29	-2.05	713	19400
POLR2K	0.0025306	0.9134	-2.56	566	POLR2K	0.01533	0.53758	-1.54	-2.05	712	19401
PGK1	4.7e-05	0.99999	-4.33	89	PGK1	0.84501	0.50294	0.225	-2.05	711	19402
PPP4C	0.015314	0.92916	-1.78	1106	PPP4C	0.0044353	0.93292	-2.32	-2.05	710	19403
RPS15	0.0081644	0.99775	-2.09	834	RPS15	0.0095222	0.99735	-2.02	-2.05	709	19404
RRN3	0.00098532	0.99975	-3.01	388	RRN3	0.051264	0.64852	-1.1	-2.05	708	19405
MRPL54	0.00054128	0.99987	-3.27	290	MRPL54	0.1399	0.97318	-0.842	-2.05	707	19406
SAMM50	0.017707	0.99492	-1.75	1145	SAMM50	0.0043221	0.9892	-2.36	-2.05	706	19407
PSMA7	0.012155	0.99289	-1.91	987	PSMA7	0.0062194	0.98097	-2.2	-2.06	705	19408
ZNF717	0.00034485	0.99992	-3.46	223	ZNF717	0.15559	0.70271	-0.655	-2.06	704	19409
UPF2	0.0020836	0.99946	-2.68	511	UPF2	0.035819	0.9781	-1.44	-2.06	703	19410
METTL1	0.00081302	0.9998	-3.09	356	METTL1	0.080204	0.86971	-1.04	-2.06	702	19411
B4GALT5	0.0024115	0.99938	-2.62	537	B4GALT5	0.030758	0.9909	-1.51	-2.06	701	19412
AXIN1	0.0095896	0.99144	-2.01	900	AXIN1	0.0065404	0.84956	-2.11	-2.06	700	19413
GTF2A1	0.013406	0.97113	-1.86	1036	GTF2A1	0.0052609	0.98143	-2.27	-2.07	699	19414
NDUFB3	0.011617	0.99496	-1.93	972	NDUFB3	0.0061544	0.97164	-2.2	-2.07	698	19415
XRCC2	0.0054824	0.99849	-2.26	723	XRCC2	0.013219	0.98217	-1.87	-2.07	697	19416
NACA	0.0030948	0.99917	-2.51	589	NACA	0.02368	0.99309	-1.62	-2.07	696	19417
MDN1	0.0023145	0.99941	-2.64	525	MDN1	0.031445	0.99069	-1.5	-2.07	695	19418
RPL36	0.0057985	0.99841	-2.24	737	RPL36	0.012591	0.99647	-1.9	-2.07	694	19419
TBC1D3C	0.0049434	0.99864	-2.31	695	TBC1D3C	0.014729	0.9958	-1.83	-2.07	693	19420
POLE2	0.015387	0.99494	-1.81	1084	POLE2	0.0030845	0.65403	-2.33	-2.07	692	19421
CEBPZ	0.0052456	0.99856	-2.28	711	CEBPZ	0.013798	0.9961	-1.86	-2.07	691	19422
TRNAU1AP	0.00038177	0.99985	-3.42	236	TRNAU1AP	0.1592	0.8403	-0.722	-2.07	690	19423
PPIAL4A	0.017576	0.96519	-1.74	1153	PPIAL4A	0.0038928	0.99895	-2.41	-2.07	689	19424
AP2M1	0.04256	0.97662	-1.36	1649	AP2M1	0.0016219	0.99957	-2.79	-2.08	688	19425
ALDOA	0.00037291	0.99991	-3.43	230	ALDOA	0.1289	0.68282	-0.724	-2.08	687	19426
AURKA	0.056275	0.98267	-1.24	1852	AURKA	0.0012201	0.99968	-2.91	-2.08	686	19427
PPWD1	0.0035708	0.99677	-2.45	614	PPWD1	0.01921	0.99446	-1.71	-2.08	685	19428
WDR61	0.013463	0.9962	-1.87	1024	WDR61	0.0050807	0.9986	-2.29	-2.08	684	19429
NBPF20	0.051607	0.78701	-1.18	1968	NBPF20	0.0010464	0.99974	-2.98	-2.08	683	19430
DPH5	0.0016878	0.99955	-2.77	474	DPH5	0.039821	0.98797	-1.39	-2.08	682	19431
CNOT1	0.0011507	0.82889	-2.86	430	CNOT1	0.043888	0.89819	-1.31	-2.08	681	19432
RAC1	0.0051206	0.99688	-2.29	704	RAC1	0.013102	0.99463	-1.88	-2.08	680	19433
CHTOP	0.022449	0.99346	-1.65	1264	CHTOP	0.0026025	0.87078	-2.52	-2.09	679	19434
CACTIN	0.00047679	0.99025	-3.32	271	CACTIN	0.082065	0.58819	-0.855	-2.09	678	19435
PSMG4	0.0064202	0.73895	-2.06	860	PSMG4	0.0064202	0.83121	-2.11	-2.09	677	19436
GOLGA6L6	0.0010902	0.99973	-2.96	403	GOLGA6L6	0.053462	0.87028	-1.21	-2.09	676	19437
PMM2	0.00061414	0.99977	-3.21	308	PMM2	0.10261	0.95894	-0.971	-2.09	675	19438
ARL1	0.0019138	0.99951	-2.72	498	ARL1	0.029831	0.89257	-1.48	-2.1	674	19439
CRNKL1	0.0058201	0.99841	-2.23	738	CRNKL1	0.010821	0.9876	-1.96	-2.1	673	19440
RPS23	0.0095894	0.99554	-2.02	895	RPS23	0.0066004	0.9982	-2.18	-2.1	672	19441
ARMC7	0.0047154	0.98989	-2.32	683	ARMC7	0.013218	0.99628	-1.88	-2.1	671	19442
PSMB6	0.0018759	0.99952	-2.73	496	PSMB6	0.03327	0.99008	-1.47	-2.1	670	19443
SRPRB	0.002888	0.99406	-2.54	572	SRPRB	0.020943	0.97036	-1.67	-2.1	669	19444
HSPE1	0.0027083	0.99929	-2.57	559	HSPE1	0.022814	0.99335	-1.64	-2.1	668	19445
HNRNPC	0.021253	0.99313	-1.67	1230	HNRNPC	0.0029053	0.99923	-2.54	-2.1	667	19446
RPL41	0.0036309	0.99901	-2.44	617	RPL41	0.016871	0.99518	-1.77	-2.11	666	19447
THOC3	0.022958	0.96289	-1.62	1284	THOC3	0.0024765	0.96361	-2.59	-2.11	665	19448
ATP6V1C1	0.002504	0.99935	-2.6	544	ATP6V1C1	0.024257	0.9929	-1.61	-2.11	664	19449
RNASEK	0.0061825	0.90751	-2.17	783	RNASEK	0.0060407	0.67355	-2.05	-2.11	663	19450
EIF2B5	0.005283	0.99739	-2.28	715	EIF2B5	0.011289	0.98989	-1.94	-2.11	662	19451
POLE	0.010694	0.99409	-1.97	942	POLE	0.0052889	0.94814	-2.25	-2.11	661	19452
U2SURP	0.0026955	0.9993	-2.57	556	U2SURP	0.021797	0.98653	-1.66	-2.11	660	19453
UTP20	0.0061805	0.99193	-2.21	759	UTP20	0.0094341	0.99737	-2.02	-2.11	659	19454
MRPL32	0.0084549	0.59261	-1.85	1044	MRPL32	0.0030219	0.7319	-2.38	-2.11	658	19455
SPC24	0.012002	0.99664	-1.92	983	SPC24	0.0048799	0.99867	-2.31	-2.12	657	19456
EIF3E	0.006593	0.98654	-2.18	779	EIF3E	0.0087788	0.99757	-2.06	-2.12	656	19457
SNF8	0.016173	0.99376	-1.79	1099	SNF8	0.0033109	0.91738	-2.44	-2.12	655	19458
GRB2	0.0093376	0.99741	-2.03	885	GRB2	0.0062194	0.99419	-2.2	-2.12	654	19459
CD3EAP	0.00093609	0.99977	-3.03	379	CD3EAP	0.060938	0.97891	-1.21	-2.12	653	19460
ACTR6	0.0024213	0.99938	-2.62	539	ACTR6	0.023356	0.99318	-1.63	-2.12	652	19461
RRP7A	0.005636	0.99845	-2.25	732	RRP7A	0.0099967	0.99721	-2	-2.12	651	19462
DOK6	0.0283	0.99165	-1.54	1379	DOK6	0.0017833	0.90245	-2.7	-2.12	650	19463
PTPN11	0.014993	0.99571	-1.82	1070	PTPN11	0.0037225	0.99899	-2.43	-2.13	649	19464
SLC35A2	0.01125	0.99325	-1.95	963	SLC35A2	0.0047184	0.96257	-2.31	-2.13	648	19465
ORC6	0.015549	0.94506	-1.78	1104	ORC6	0.0033606	0.99909	-2.47	-2.13	647	19466
GMPPB	0.010858	0.97966	-1.96	951	GMPPB	0.0049059	0.98354	-2.3	-2.13	646	19467
LRR1	0.004138	0.99706	-2.38	659	LRR1	0.012021	0.90357	-1.88	-2.13	645	19468
MRPL34	0.0028245	0.75081	-2.42	629	MRPL34	0.013551	0.92795	-1.84	-2.13	644	19469
TAF4	0.0021516	0.99945	-2.67	515	TAF4	0.024021	0.94866	-1.6	-2.13	643	19470
TIMELESS	0.011611	0.65982	-1.75	1138	TIMELESS	0.0029821	0.96998	-2.51	-2.13	642	19471
RAD51	0.0023608	0.99939	-2.63	531	RAD51	0.021988	0.97764	-1.65	-2.14	641	19472
NFYC	0.067714	0.73039	-1.03	2204	NFYC	0.00040294	0.70366	-3.24	-2.14	640	19473
HSF1	0.010357	0.63609	-1.79	1100	HSF1	0.0029392	0.91051	-2.49	-2.14	639	19474
MAD2L1	0.014577	0.95294	-1.82	1079	MAD2L1	0.0034246	0.99907	-2.46	-2.14	638	19475
LYRM4	0.0038657	0.95448	-2.39	650	LYRM4	0.012089	0.96102	-1.9	-2.15	637	19476
PRRC2B	0.00075001	0.99981	-3.12	340	PRRC2B	0.064147	0.95045	-1.17	-2.15	636	19477
THOC5	0.0071365	0.99805	-2.15	800	THOC5	0.0055774	0.79321	-2.15	-2.15	635	19478
PIK3C3	0.027344	0.83193	-1.48	1455	PIK3C3	0.00152	0.9939	-2.82	-2.15	634	19479
PPME1	0.0013376	0.99965	-2.87	422	PPME1	0.037115	0.98883	-1.43	-2.15	633	19480
PMPCB	0.0035049	0.95968	-2.44	619	PMPCB	0.01343	0.98229	-1.86	-2.15	632	19481
AQR	0.013966	0.94173	-1.83	1064	AQR	0.0032676	0.97612	-2.48	-2.15	631	19482
IARS2	0.015933	0.96557	-1.78	1108	IARS2	0.0029971	0.99822	-2.52	-2.15	630	19483
POLR2D	0.017897	0.98888	-1.74	1151	POLR2D	0.0023701	0.87131	-2.57	-2.15	629	19484
PYROXD1	0.0071695	0.99804	-2.14	801	PYROXD1	0.0068382	0.99813	-2.16	-2.15	628	19485
COPG1	0.00074164	0.99982	-3.13	336	COPG1	0.045004	0.68009	-1.18	-2.15	627	19486
TSR2	0.0033104	0.99911	-2.48	599	TSR2	0.014714	0.99581	-1.83	-2.16	626	19487
DCTN5	0.0023263	0.99941	-2.63	528	DCTN5	0.020885	0.99398	-1.68	-2.16	625	19488
GIT2	0.0016489	0.92745	-2.75	485	GIT2	0.02619	0.99231	-1.58	-2.16	624	19489
PSMC2	0.010219	0.99715	-1.99	917	PSMC2	0.0045722	0.99875	-2.34	-2.16	623	19490
NOL6	0.045933	0.97916	-1.33	1695	NOL6	0.00097991	0.99976	-3.01	-2.17	622	19491
TTI1	0.0045131	0.99152	-2.34	672	TTI1	0.010042	0.9972	-2	-2.17	621	19492
PPIL2	0.033047	0.9877	-1.48	1465	PPIL2	0.0013526	0.99964	-2.87	-2.17	620	19493
IMPDH2	0.025159	0.99261	-1.6	1315	IMPDH2	0.0017823	0.99954	-2.75	-2.17	619	19494
CIRH1A	0.0081438	0.99775	-2.09	833	CIRH1A	0.0055105	0.99848	-2.26	-2.17	618	19495
TSEN15	0.00020209	0.9836	-3.69	172	TSEN15	0.18861	0.86082	-0.659	-2.17	617	19496
RBM19	0.018026	0.9655	-1.73	1163	RBM19	0.0023977	0.99938	-2.62	-2.17	616	19497
AKAP13	0.00039999	0.9999	-3.4	245	AKAP13	0.10863	0.97041	-0.951	-2.17	615	19498
CHAF1B	0.0051285	0.99859	-2.29	703	CHAF1B	0.0086823	0.9976	-2.06	-2.17	614	19499
NCAPD3	0.0043418	0.93913	-2.34	674	NCAPD3	0.0089605	0.975	-2.04	-2.19	613	19500
EIF3B	0.07196	0.89761	-1.1	2117	EIF3B	0.00052946	0.99987	-3.28	-2.19	612	19501
RGPD1	0.0027251	0.88361	-2.51	588	RGPD1	0.0092691	0.67654	-1.86	-2.19	611	19502
DGCR8	0.0016233	0.99957	-2.79	467	DGCR8	0.025255	0.98473	-1.59	-2.19	610	19503
DYNLRB1	0.0011719	0.9997	-2.93	409	DYNLRB1	0.034647	0.97731	-1.45	-2.19	609	19504
WDR3	0.0017828	0.99954	-2.75	486	WDR3	0.021778	0.93956	-1.63	-2.19	608	19505
SHQ1	0.0041001	0.99476	-2.38	655	SHQ1	0.0097782	0.98946	-2.01	-2.2	607	19506
ACTB	0.0025316	0.99934	-2.6	546	ACTB	0.015771	0.9816	-1.79	-2.2	606	19507
RPS21	0.0032026	0.99914	-2.49	593	RPS21	0.012365	0.99654	-1.91	-2.2	605	19508
NDUFB4	0.0040129	0.99707	-2.4	646	NDUFB4	0.0098205	0.99726	-2.01	-2.2	604	19509
TEX10	0.0077194	0.90797	-2.07	854	TEX10	0.0046406	0.99874	-2.33	-2.2	603	19510
C1orf131	0.00076182	0.99981	-3.12	344	C1orf131	0.0493	0.95282	-1.29	-2.2	602	19511
PDCL	0.011644	0.91455	-1.9	1006	PDCL	0.0030667	0.99873	-2.51	-2.2	601	19512
PPAN	0.00083517	0.99979	-3.08	363	PPAN	0.041625	0.89018	-1.33	-2.2	600	19513
PSMA4	0.0039666	0.99892	-2.4	643	PSMA4	0.009628	0.9864	-2.01	-2.21	599	19514
GOLGA6L10	0.0020881	0.99946	-2.68	512	GOLGA6L10	0.018211	0.99478	-1.74	-2.21	598	19515
SNAPC2	0.0078784	0.91371	-2.06	857	SNAPC2	0.0043492	0.99774	-2.36	-2.21	597	19516
EXOSC8	0.001772	0.99954	-2.75	484	EXOSC8	0.020976	0.99395	-1.68	-2.21	596	19517
EFTUD1	0.0073827	0.99798	-2.13	811	EFTUD1	0.004969	0.98473	-2.3	-2.21	595	19518
SF3B4	0.013738	0.57042	-1.62	1291	SF3B4	0.0015411	0.99931	-2.81	-2.22	594	19519
LSG1	0.0009804	0.9997	-3.01	385	LSG1	0.03621	0.96257	-1.42	-2.22	593	19520
GOLGA6L4	0.0089747	0.99659	-2.05	871	GOLGA6L4	0.0040572	0.99782	-2.39	-2.22	592	19521
BCL6	0.0013654	0.99939	-2.86	426	BCL6	0.025701	0.98288	-1.58	-2.22	591	19522
SETD1A	0.055782	0.98283	-1.25	1840	SETD1A	0.0006289	0.99985	-3.2	-2.22	590	19523
EIF2B2	0.0029678	0.99921	-2.53	577	EIF2B2	0.011818	0.99113	-1.92	-2.23	589	19524
TRIT1	0.00040639	0.9999	-3.39	248	TRIT1	0.082052	0.95592	-1.07	-2.23	588	19525
PWP1	0.001805	0.91292	-2.7	505	PWP1	0.014993	0.8563	-1.76	-2.23	587	19526
FUBP1	0.04526	0.90757	-1.3	1746	FUBP1	0.00064909	0.93742	-3.16	-2.23	586	19527
POLR2C	0.0082821	0.99051	-2.08	845	POLR2C	0.0039534	0.96018	-2.39	-2.23	585	19528
PSMB1	0.0015067	0.99959	-2.82	446	PSMB1	0.022248	0.99352	-1.65	-2.24	584	19529
SUPT6H	0.012305	0.99655	-1.91	991	SUPT6H	0.002731	0.99928	-2.56	-2.24	583	19530
FAM96B	0.011777	0.9967	-1.93	977	FAM96B	0.0028171	0.99926	-2.55	-2.24	582	19531
NOL11	0.013615	0.99616	-1.86	1029	NOL11	0.0024277	0.99937	-2.61	-2.24	581	19532
SF3B3	0.0064512	0.94622	-2.17	784	SF3B3	0.004582	0.94228	-2.31	-2.24	580	19533
DHX33	0.00032024	0.99992	-3.49	210	DHX33	0.030377	0.29424	-0.986	-2.24	579	19534
RPL34	0.00474	0.9987	-2.32	679	RPL34	0.0068938	0.99812	-2.16	-2.24	578	19535
ZC3H13	0.025614	0.99249	-1.59	1329	ZC3H13	0.0012585	0.99967	-2.9	-2.24	577	19536
ZCCHC7	0.00015483	0.99996	-3.81	161	ZCCHC7	0.16048	0.7849	-0.689	-2.25	576	19537
MRPS17	0.0014151	0.99962	-2.85	436	MRPS17	0.02112	0.94458	-1.65	-2.25	575	19538
PSMA2	0.010653	0.93684	-1.94	965	PSMA2	0.0026906	0.96782	-2.56	-2.25	574	19539
SOD2	0.0085366	0.99277	-2.07	855	SOD2	0.0036639	0.99901	-2.44	-2.25	573	19540
SLC35B4	0.0014107	0.98866	-2.85	437	SLC35B4	0.021097	0.99391	-1.67	-2.26	572	19541
SF1	0.0072744	0.21779	-1.48	1462	SF1	0.00060675	0.67549	-3.05	-2.26	571	19542
DCTN4	0.0010449	0.57985	-2.74	487	DCTN4	0.014318	0.866	-1.78	-2.26	570	19543
PMF1-BGLAP	0.0034497	0.99856	-2.46	608	PMF1-BGLAP	0.0082998	0.96623	-2.07	-2.26	569	19544
DDI2	0.0075318	0.99791	-2.12	815	DDI2	0.0038623	0.99895	-2.41	-2.27	568	19545
PLK4	8.44e-05	0.99998	-4.07	127	PLK4	0.32247	0.93494	-0.462	-2.27	567	19546
RPS19BP1	0.14882	0.81624	-0.739	2909	RPS19BP1	9.82e-05	0.6174	-3.8	-2.27	566	19547
MVD	0.00024935	0.99994	-3.6	191	MVD	0.060267	0.52722	-0.942	-2.27	565	19548
HSPE1-MOB4	0.00025328	0.75363	-3.47	215	HSPE1-MOB4	0.0039337	0.047103	-1.08	-2.28	564	19549
RPL4	0.011795	0.99336	-1.93	980	RPL4	0.0022067	0.95921	-2.64	-2.28	563	19550
TTC27	0.023119	0.9616	-1.62	1290	TTC27	0.0011059	0.97432	-2.94	-2.28	562	19551
CCNH	0.011207	0.99637	-1.95	960	CCNH	0.0024085	0.99938	-2.62	-2.28	561	19552
SEC16A	0.0070814	0.99807	-2.15	798	SEC16A	0.0028167	0.74367	-2.42	-2.29	560	19553
WDR33	0.00066533	0.98648	-3.17	326	WDR33	0.038322	0.97105	-1.4	-2.29	559	19554
BRF2	0.014662	0.99582	-1.83	1061	BRF2	0.0017966	0.99953	-2.75	-2.29	558	19555
RIOK2	0.014275	0.99596	-1.84	1045	RIOK2	0.001805	0.99953	-2.74	-2.29	557	19556
MED18	0.00057377	0.99986	-3.24	298	MED18	0.04435	0.98328	-1.35	-2.29	556	19557
BANF1	0.0057202	0.81041	-2.15	796	BANF1	0.0022515	0.61591	-2.44	-2.29	555	19558
BANP	0.0079089	0.95448	-2.08	839	BANP	0.002988	0.96102	-2.51	-2.29	554	19559
INTS5	0.008448	0.83318	-1.99	911	INTS5	0.0025262	0.99934	-2.6	-2.3	553	19560
TUBA1B	0.0026458	0.96503	-2.56	560	TUBA1B	0.009151	0.98203	-2.03	-2.3	552	19561
PSMD10	0.01595	0.99544	-1.8	1096	PSMD10	0.001584	0.99958	-2.8	-2.3	551	19562
DPAGT1	0.0057753	0.8479	-2.17	782	DPAGT1	0.0037225	0.99899	-2.43	-2.3	550	19563
WDR82	0.0055218	0.95448	-2.24	735	WDR82	0.0041582	0.96102	-2.36	-2.3	549	19564
NUP85	0.0063173	0.99827	-2.2	767	NUP85	0.0038928	0.99895	-2.41	-2.3	548	19565
GTF3C5	9.77e-05	0.99998	-4.01	133	GTF3C5	0.14244	0.5677	-0.6	-2.31	547	19566
PMPCA	0.0045259	0.99876	-2.34	671	PMPCA	0.0044545	0.82726	-2.27	-2.31	546	19567
RRP12	0.011072	0.99691	-1.95	953	RRP12	0.002185	0.99944	-2.66	-2.31	545	19568
CCT6A	0.0054135	0.99851	-2.27	721	CCT6A	0.0044422	0.99879	-2.35	-2.31	544	19569
GSK3B	0.00072293	0.99982	-3.14	333	GSK3B	0.032847	0.99024	-1.48	-2.31	543	19570
SPDYE2	0.012573	0.84937	-1.83	1063	SPDYE2	0.0015682	0.96881	-2.79	-2.31	542	19571
POLR2A	0.0030293	0.99919	-2.52	585	POLR2A	0.0078169	0.99785	-2.11	-2.31	541	19572
TMEM242	0.014724	0.99581	-1.83	1062	TMEM242	0.001597	0.99958	-2.8	-2.31	540	19573
DNA2	0.012208	0.99658	-1.91	988	DNA2	0.0018843	0.99952	-2.72	-2.32	539	19574
NUBP2	0.00037931	0.99991	-3.42	234	NUBP2	0.045464	0.756	-1.22	-2.32	538	19575
RBM48	0.00037291	0.99061	-3.42	233	RBM48	0.04175	0.69286	-1.22	-2.32	537	19576
SYS1	0.0091697	0.99745	-2.04	875	SYS1	0.0024563	0.99936	-2.61	-2.32	536	19577
TCEB1	0.029996	0.99111	-1.52	1413	TCEB1	0.00074508	0.99981	-3.13	-2.32	535	19578
GPN2	0.0065	0.99822	-2.19	774	GPN2	0.0034522	0.99906	-2.46	-2.32	534	19579
UXT	0.0093794	0.9785	-2.02	893	UXT	0.0022889	0.99942	-2.64	-2.33	533	19580
BRCA1	0.0035477	0.99904	-2.45	611	BRCA1	0.0060648	0.99834	-2.22	-2.33	532	19581
POLR3D	0.01068	0.99703	-1.97	936	POLR3D	0.0020088	0.99949	-2.7	-2.33	531	19582
SPCS3	0.023008	0.99328	-1.64	1274	SPCS3	0.00092182	0.99977	-3.04	-2.34	530	19583
BRPF1	0.0033242	0.99895	-2.48	601	BRPF1	0.0062351	0.97891	-2.2	-2.34	529	19584
TIMM9	0.00077315	0.99981	-3.11	346	TIMM9	0.016627	0.62776	-1.58	-2.34	528	19585
BCAS2	0.0068992	0.9976	-2.16	788	BCAS2	0.002922	0.99922	-2.53	-2.35	527	19586
PSMB7	0.0050246	0.99862	-2.3	697	PSMB7	0.0036319	0.90724	-2.4	-2.35	526	19587
SRSF3	0.00827	0.99202	-2.08	844	SRSF3	0.0019601	0.81253	-2.62	-2.35	525	19588
RPLP1	0.0023253	0.95716	-2.61	541	RPLP1	0.0081314	0.98518	-2.08	-2.35	524	19589
NSA2	0.0086971	0.83192	-1.98	929	NSA2	0.0018995	0.99952	-2.72	-2.35	523	19590
COASY	6.42e-05	0.99998	-4.19	111	COASY	0.21975	0.71839	-0.514	-2.35	522	19591
COPS4	0.010913	0.73221	-1.83	1067	COPS4	0.0013171	0.99965	-2.88	-2.35	521	19592
NDUFS5	0.00059297	0.99986	-3.23	300	NDUFS5	0.032179	0.98128	-1.48	-2.36	520	19593
POP1	0.0002459	0.99994	-3.61	189	POP1	0.071793	0.91286	-1.1	-2.36	519	19594
USP19	0.00056835	0.99986	-3.25	295	USP19	0.031785	0.9393	-1.47	-2.36	518	19595
GOLGA6C	0.00069832	0.93779	-3.13	338	GOLGA6C	0.025427	0.98992	-1.59	-2.36	517	19596
DIMT1	0.00084945	0.99979	-3.07	367	DIMT1	0.022077	0.99358	-1.65	-2.36	516	19597
PDPK1	0.00051174	0.99987	-3.29	281	PDPK1	0.036047	0.98917	-1.44	-2.36	515	19598
